# Functional characterization of a multi-cancer risk locus on chromosome band 2q33.1 near *CASP8*

**DOI:** 10.64898/2026.01.06.697866

**Authors:** Hyunkyung Kong, Jiyeon Choi, Tongwu Zhang, Cathrin Gräwe, Mai Xu, Rohit Thakur, Hayley Sowards, Rebecca C Hennessey, Andrew Vu, Jianxin Shi, D Timothy Bishop, Julia Newton-Bishop, Jeremie Nsengimana, Mark M. Iles, Maria Teresa Landi, Michiel Vermeulen, Matthew H. Law, Laufey T. Amundadottir, Melanoma Meta-Analysis Consortium, Kevin M Brown

**Affiliations:** Laboratory of Translational Genomics, Division of Cancer Epidemiology and Genetics, National Cancer Institute, Bethesda, MD, 20892, USA; Integrative Tumor Epidemiology Branch, Division of Cancer Epidemiology and Genetics, National Cancer Institute, Bethesda, MD, 20892, USA; Department of Molecular Biology, Radboud Institute for Molecular Life Sciences, Radboud University Nijmegen, Nijmegen, 6525 XZ, Netherlands; Division of Cancer Epidemiology and Genetics, National Cancer Institute, Bethesda, MD, 20892, USA; Leeds Institute of Medical Research, School of Medicine, University of Leeds, Leeds, UK; Leeds Institute for Data Analytics, University of Leeds, Leeds, UK; Population Health Sciences Institute, Faculty of Medical Sciences, Newcastle University and NIHR Biomedical Research Centre, Newcastle upon Tyne, UK; NIHR Leeds Biomedical Research Centre, Leeds Teaching Hospitals NHS Trust, Leeds, UK; Division of Molecular Genetics, Netherlands Cancer Institute, Amsterdam, Netherlands; Population Health Department, QIMR Berghofer Medical Research Institute, Herston, QLD, Australia; School of Biomedical Sciences, Faculty of Health, Queensland University of Technology, Brisbane, QLD, Australia; School of Biomedical Sciences, University of Queensland, Brisbane, QLD, Australia

**Keywords:** Melanoma, genome-wide association study, GWAS, expression quantitative trait locus, eQTL, fine-mapping, caspase 8, CASP8

## Abstract

Genome-wide association studies (GWAS) of melanoma have identified numerous susceptibility loci. However, causal genes and variants underlying risk have yet to be established for most. It is becoming apparent that many functional variants underlying complex traits act via *cis*-regulation that may be context-specific, dependent on availability of specific transcription factors/complexes in specific cell types and cell-states. To characterize a risk locus on chromosome band 2q33.1 associated with melanoma, breast cancer, and keratinocyte cancers, we integrated fine-mapping, cell-type specific expression quantitative trait locus (eQTL) analysis, a massively parallel reporter assay, individual luciferase assays, and SNP-based proteomics. Integrated analysis implicates the presence of multiple functional variants lying primarily within a promoter for *CASP8*. A haplotype containing rs3769823 appeared have the largest effect on expression. Strikingly, both tumor/normal context and this risk-associated haplotype play critical roles in mediating allelic *cis*-regulatory activity. Quantitative mass spectrometry for rs3769823 identified both E4F1, a transcriptional repressor, and IRF2, a transcriptional activator, as binding preferentially to risk-associated rs3969823-A. The binding of these transcription factors was validated via EMSA, supershift, and chromatin immunoprecipitation (ChIP) assays. The relative levels of E4F1 and IRF2 differ by cell-type and play a role in mediating transcriptional activity in a cell-type specific manner. Our results indicate that the top credible causal set variant rs3769823 likely influences expression of *CASP8* and *FLACC1* in a cell-type specific manner and may be a relevant functional variant for multiple cancers associated with this locus.

## Supplementary Tables for "Functional characterization of a multi-cancer risk locus on chromosome band 2q33.1 near *CASP8*" (part 1 of 3)

### Sheet: List
Table S1. Results from conditional and joint analysis of the melanoma risk signal at 2q33.1 (accounting for rs10931936)
Table S2. Colocalization of melanoma 2q33.1 GWAS signal with other cancer GWAS
Table S3. Colocalization of melanoma 2q33.1 GWAS signal with other cancer GWAS by eCAVIAR using 100 SNPs around melanoma GWAS lead SNP
Table S4. Variants with log-likelihood ratio below 1:1000 relative to the lead 2q33.1 SNP
Table S5. Baysian fine-mapping (DAP-G) results for the 2q33.1 melanoma risk signal
Table S6. Baysian fine-mapping (DAP-G) results for the 2q33.1 melanoma risk signal by signal cluster
Table S7. Baysian fine-mapping with posteriors weighted using melanocyte-specific annotationsa (PAINTOR3)
Table S8. Summary in silico annotation of fine-mapped melanoma risk variants at 2q33.1
Table S9. Prediction of the possible impact of rs3769823, CASP8K14R on the strucuture and function of CASP8
Table S10. Melanocyte eQTL summary data for all genes and variants within the TAD harboring rs10931936 (chr2:201,760,000-203,080,000)
Table S11. Conditional analysis of the melanocyte CASP8 eQTL
Table S12. Colocalization of melanoma GWAS with melanocyte eQTLs
Table S13. Colocalization of melanoma GWAS with melanocyte eQTLs by eCAVIAR using 100 SNPs around melanoma GWAS lead SNP
Table S14. Results from melanoma TWAS trained with eQTLs from melanocyte and 47 GTEx (v7) tissues
Table S15. CASP8 TWAS results for models trained with melanocyte or GTEx eQTL data
Table S16. FLACC1 (ALS2CR12) TWAS results for models trained with melanocyte or GTEx eQTL data
Table S17. Chr2q33.1 locus eQTL genes for rs10931936 in TCGA melanomas
Table S18. Chr2q33.1 locus eQTL genes for rs10931936 in early-passage melanoma cell lines
Table S19. Colocalization of melanoma GWAS with skin and mammary tissue eQTLs
Table S20. Colocalization of melanoma GWAS with skin and mammary tissue eQTLs by eCAVIAR using 100 SNPs around melanoma GWAS lead SNP
Table S21. Summary of reporter assays for functional candidate variants at the 2q33.1 melanoma risk locus
Table S22. Commonly occuring haplotypes composed of rs3769823, rs3769821, and rs59308963 in 1000 Genomes EUR population
Table S23. List of all significant chromatin loops identified by 1-fragment capture-C analysis, with CHiCAGO score
Table S24. List of all significant chromatin loops identified by 4-fragment capture-C analysis, with CHiCAGO score
Table S25. Correlation of transcript levels for rs3769823 allele-specific binding proteins and CASP8/FLACC1 across tissues
Table S26. Multiple linear regression model of CASP8 and multiple independent covariates in primary melanocytes
Table S27. Multiple linear regression models of CASP8 and multiple independent covariates in TCGA-SKCM
Table S28. Linear regression models of CASP8 and additional multiple independent covariates in melanocytes
Table S29. Correlation of transcript levels for rs3769821 allele-specific binding proteins and CASP8/FLACC1 across tissues
Table S30. Correlation of transcript levels for rs59308963 allele-specific binding proteins and CASP8/FLACC1 across tissues
Table S31. Oligonucleotide sequences
Table S32. List of all 2q33.1 restriction fragments with capture-C baits successfully designed

### Sheet: S1
Supplementary Table S1. Results from conditional and joint analysis of the melanoma risk signal at 2q33.1 (accounting for rs10931936)
aeffect allele from the melanoma meta-anlaysis
bfrequency of the effect allele from the melanoma meta-anlaysis
ceffect size from the melanoma meta-anlaysis
dstandard error from the melanoma meta-anlaysis
eP-value from the melanoma meta-anlaysis
feffect size from a joint conditional anlaysis of all the selected SNPs
gstandard error from a joint conditional anlaysis of all the selected SNPs
hP-value from a joint conditional anlaysis of all the selected SNPs
CHR	rsID	BP	CHR:BP:REFALT	EAa	EA freqb	BETAc	SEd	Pmetae	Joint conditional BETAf	Joint conditional SEg	Joint conditional Ph
2	rs563855920	201830772	2:201830772:GA	G	0.998876	-0.864173	0.240345	0.0003237	-0.867943	0.240349	0.000304802
2	rs11687693	202987857	2:202987857:GC	G	0.67858	-0.0365603	0.0102958	0.0003838	-0.0365669	0.0102959	0.000382897
2	rs74327180	202959668	2:202959668:GA	G	0.984801	-0.170314	0.0467952	0.0002731	-0.157468	0.0467955	0.000765402
2	rs2881835	201630190	2:201630190:GC	G	0.969942	-0.139377	0.0263045	1.17e-07	-0.0884201	0.0263048	0.000775586
2	rs4675263	202992854	2:202992854:CA	C	0.675747	-0.034074	0.0102841	0.0009221	-0.0343787	0.0102841	0.000829108
2	rs527583520	201806284	2:201806284:TA	T	0.998845	-0.719286	0.218249	0.0009817	-0.723013	0.218251	0.000923796
2	rs7606841	202995831	2:202995831:GA	G	0.676055	-0.0336602	0.0102442	0.001017	-0.0339359	0.0102442	0.000924069
2	rs12611923	202997082	2:202997082:AG	A	0.676039	-0.0336602	0.0102476	0.001021	-0.0339046	0.0102477	0.000937936
2	rs7603748	202995625	2:202995625:CT	C	0.675716	-0.0336602	0.010274	0.001052	-0.0339708	0.0102741	0.000944839
2	rs72938580	202997283	2:202997283:GA	G	0.676086	-0.0336602	0.0102647	0.001041	-0.0339204	0.0102648	0.000951331
2	rs138296045	201322696	2:201322696:AG	A	0.968694	-0.0878481	0.0277989	0.001577	-0.0901966	0.027799	0.00117618
2	rs12986682	202506624	2:202506624:GC	G	0.940176	0.0850762	0.0218685	0.0001001	0.0703413	0.0218687	0.00129752
2	rs115777301	201447435	2:201447435:TC	T	0.995673	-0.237623	0.078552	0.002486	-0.252408	0.0785524	0.00131244
2	rs565172400	201635104	2:201635104:CT	C	0.998275	0.773667	0.244273	0.001539	0.779182	0.244277	0.00142398
2	rs6748072	202980887	2:202980887:AG	A	0.494041	0.0304322	0.00955393	0.001446	0.0299324	0.00955397	0.00173038
2	rs6747814	202980718	2:202980718:AG	A	0.49401	0.0304322	0.00956409	0.001463	0.0299344	0.00956413	0.00174891
2	rs192338289	202658350	2:202658350:CT	C	0.992116	0.248109	0.0774047	0.001349	0.23955	0.0774054	0.0019698
2	rs16834207	201587615	2:201587615:CT	C	0.894734	-0.0591133	0.0163917	0.0003106	-0.0506593	0.0163918	0.00199802
2	rs4674353	201585916	2:201585916:CT	C	0.894102	-0.0590072	0.0163975	0.00032	-0.0506151	0.0163976	0.00202366
2	rs16838883	203003085	2:203003085:TC	T	0.676856	-0.0313875	0.0102513	0.0022	-0.0316413	0.0102513	0.00202487
2	rs112934441	201586285	2:201586285:CT	C	0.894795	-0.0590072	0.0163934	0.0003189	-0.0505582	0.0163935	0.00204216
2	rs4674357	201587191	2:201587191:AG	A	0.894456	-0.0589011	0.0163677	0.0003199	-0.0504569	0.0163678	0.0020513
2	rs1829687	203007330	2:203007330:AG	A	0.677225	-0.0313875	0.0102558	0.00221	-0.031565	0.0102559	0.0020857
2	rs16838877	203002860	2:203002860:TC	T	0.676763	-0.0312843	0.0102517	0.002276	-0.031535	0.0102517	0.00209742
2	rs4675269	203016630	2:203016630:CG	C	0.672775	-0.0315939	0.010282	0.002121	-0.0316112	0.010282	0.00210917
2	rs4673230	203007965	2:203007965:TC	T	0.677718	-0.0312843	0.0102548	0.002283	-0.0314894	0.0102548	0.00213559
2	rs4673231	203007988	2:203007988:TC	T	0.677302	-0.0312843	0.0102561	0.002286	-0.0314737	0.0102561	0.00214944
2	rs9678868	203004314	2:203004314:GA	G	0.676902	-0.0312843	0.010264	0.002304	-0.0314668	0.010264	0.00217138
2	rs35521076	203005140	2:203005140:GA	G	0.677733	-0.0312843	0.0102706	0.002319	-0.0314814	0.0102706	0.00217532
2	rs72940512	203008593	2:203008593:AG	A	0.677533	-0.0311811	0.0102424	0.002332	-0.0313861	0.0102424	0.00218153
2	rs4673228	203006789	2:203006789:AG	A	0.677194	-0.0311811	0.0102415	0.00233	-0.0313535	0.0102415	0.00220296
2	rs4673232	203008051	2:203008051:TC	T	0.677225	-0.0311811	0.0102519	0.002354	-0.0313704	0.0102519	0.00221366
2	rs6726731	202965222	2:202965222:AG	A	0.477348	0.0300441	0.00964326	0.001836	0.0293486	0.0096433	0.00233907
2	rs78573518	201244090	2:201244090:AG	A	0.973144	-0.0857758	0.0293938	0.003521	-0.0893692	0.0293939	0.00236262
2	rs139517157	202465346	2:202465346:AG	A	0.998383	0.496706	0.15367	0.001228	0.465048	0.153671	0.00247598
2	rs12693945	202534106	2:202534106:AG	A	0.770049	0.0426763	0.0120166	0.0003831	0.0361933	0.0120166	0.00259586
2	rs6731576	202540420	2:202540420:TC	T	0.216307	-0.0442654	0.0122416	0.0002992	-0.0368575	0.0122416	0.00260538
2	rs189246226	201239489	2:201239489:CT	C	0.9921	0.211152	0.0695512	0.002398	0.209203	0.0695516	0.00263072
2	rs7589014	201580954	2:201580954:CT	C	0.894841	-0.057947	0.0165822	0.0004749	-0.049765	0.0165823	0.00269015
2	rs77292590	202278771	2:202278771:CA	C	0.987065	-0.17829	0.0403943	1.02e-05	-0.121045	0.0403946	0.00273035
2	rs2882485	202980253	2:202980253:AG	A	0.501047	0.0290732	0.00955561	0.002346	0.0285492	0.00955564	0.00281106
2	rs189867740	201695818	2:201695818:CT	C	0.973098	-0.091348	0.0381234	0.01657	-0.113876	0.0381236	0.00281705
2	rs59229648	203010331	2:203010331:GA	G	0.67587	-0.0304592	0.0102474	0.002955	-0.0305993	0.0102474	0.00282614
2	rs7557584	202972595	2:202972595:GA	G	0.505359	0.0291704	0.00959802	0.002372	0.0286051	0.00959806	0.00287968
2	rs12997625	202970250	2:202970250:CT	C	0.50465	0.0289761	0.00958067	0.002491	0.0283271	0.00958071	0.00310975
2	rs188993674	202532802	2:202532802:GA	G	0.99729	0.408328	0.134025	0.002314	0.395826	0.134026	0.00314339
2	rs72940519	203010454	2:203010454:CT	C	0.675885	-0.0300469	0.0102849	0.003484	-0.030187	0.0102849	0.00333475
2	rs6755174	202964986	2:202964986:CA	C	0.477548	0.028879	0.00960341	0.002637	0.0280358	0.00960345	0.00350764
2	rs74574949	202189374	2:202189374:GA	G	0.961118	-0.0537173	0.0259915	0.03876	-0.07581	0.0259915	0.00353734
2	rs6755553	202965360	2:202965360:CT	C	0.47761	0.0285875	0.00962375	0.002973	0.0278793	0.00962378	0.00376851
2	rs79735035	201590598	2:201590598:GC	G	0.889821	-0.0546674	0.016173	0.0007244	-0.0468499	0.016173	0.00377001
2	rs55961124	201569077	2:201569077:CT	C	0.267801	-0.0313875	0.0115416	0.006538	-0.0334196	0.0115417	0.0037848
2	rs2350722	202964528	2:202964528:TC	T	0.477456	0.0283931	0.00958889	0.003066	0.0275118	0.00958892	0.00411605
2	rs2882486	202964380	2:202964380:GA	G	0.477502	0.0283931	0.00959926	0.003098	0.0274984	0.00959929	0.00417505
2	rs4673213	202744206	2:202744206:GA	G	0.972359	0.087003	0.0360139	0.0157	0.102472	0.036014	0.00443631
2	rs145051925	201916075	2:201916075:GA	G	0.980813	-0.110261	0.0463353	0.01733	-0.131642	0.0463355	0.00449636
2	rs9989845	201600003	2:201600003:AG	A	0.343594	0.0475513	0.0102783	3.72e-06	0.0291107	0.0102784	0.00462246
2	rs13428164	201562344	2:201562344:GA	G	0.901432	0.0438255	0.0169214	0.009599	0.0476493	0.0169214	0.00486388
2	rs184480449	202651941	2:202651941:GA	G	0.998599	-0.468245	0.178996	0.008898	-0.50395	0.178997	0.00487153
2	rs16838917	203035423	2:203035423:GA	G	0.921943	-0.0510828	0.0175645	0.003634	-0.0492884	0.0175645	0.00501407
2	rs555581409	201309985	2:201309985:GA	G	0.998383	-0.420071	0.130575	0.001295	-0.3663	0.130576	0.00502742
2	rs7565519	201293649	2:201293649:CT	C	0.644272	0.0248877	0.00997326	0.01258	0.0279686	0.00997328	0.00504185
2	rs192956395	201533729	2:201533729:GA	G	0.997167	0.217045	0.0909391	0.017	0.254515	0.0909393	0.0051303
2	rs6740467	202861219	2:202861219:CT	C	0.923514	-0.0580529	0.0209667	0.005626	-0.0582274	0.0209668	0.00548411
2	rs140577388	202641783	2:202641783:CG	C	0.990992	0.182738	0.0607162	0.002615	0.168055	0.0607165	0.00564248
2	rs56705554	203019130	2:203019130:GC	G	0.65425	-0.0277824	0.0101028	0.00596	-0.0279567	0.0101028	0.00565362
2	rs58321030	202975501	2:202975501:GA	G	0.951617	-0.0598562	0.0219639	0.006426	-0.0606952	0.0219639	0.00572018
2	rs56369311	202985708	2:202985708:CT	C	0.734124	-0.0300469	0.0108767	0.005736	-0.0299464	0.0108767	0.0059006
2	rs115070852	202155148	2:202155148:CT	C	0.960949	-0.0485602	0.0257685	0.0595	-0.0709322	0.0257685	0.00591118
2	rs4675211	202513765	2:202513765:TC	T	0.477025	-0.031078	0.00959177	0.001195	-0.0263911	0.00959181	0.00593369
2	rs138480410	201351028	2:201351028:GA	G	0.996089	-0.222269	0.0872831	0.01088	-0.240078	0.0872834	0.00594929
2	rs1208065	202516849	2:202516849:AC	A	0.245581	-0.0292229	0.0116986	0.01249	-0.0321719	0.0116986	0.00595839
2	rs577155660	202121736	2:202121736:CT	C	0.999261	-0.755235	0.289105	0.008993	-0.794251	0.289107	0.00600968
2	rs142168960	202697747	2:202697747:CT	C	0.998645	-0.417032	0.16227	0.01017	-0.445229	0.16227	0.00607421
2	rs13030432	201603000	2:201603000:AG	A	0.345642	0.0468836	0.0102701	4.99e-06	0.0281526	0.0102702	0.00612191
2	rs11678406	202982119	2:202982119:CT	C	0.733831	-0.0298408	0.0108493	0.005951	-0.0296871	0.0108494	0.00621356
2	rs4673204	202518374	2:202518374:GC	G	0.370773	-0.0324199	0.0100257	0.001222	-0.0273958	0.0100257	0.00628454
2	rs12623487	202979791	2:202979791:AG	A	0.7336	-0.0297378	0.0108341	0.006054	-0.0295761	0.0108341	0.00633523
2	rs369163314	202992453	2:202992453:CT	C	0.993117	-0.298406	0.109444	0.0064	-0.298739	0.109446	0.00634172
2	rs11686992	201599708	2:201599708:AG	A	0.345658	0.0465973	0.0102692	5.69e-06	0.0280178	0.0102693	0.00636576
2	rs2037461	203021030	2:203021030:TC	T	0.651278	-0.0272684	0.0101155	0.007024	-0.0275607	0.0101155	0.00643803
2	rs3754793	201308393	2:201308393:AC	A	0.644518	0.0240095	0.00996693	0.016	0.0271317	0.00996695	0.00648555
2	rs7568770	202126708	2:202126708:AG	A	0.006344	0.325122	0.107025	0.002383	0.290262	0.107026	0.00668665
2	rs6734086	201599005	2:201599005:CA	C	0.345596	0.0464064	0.0102828	6.39e-06	0.02782	0.0102829	0.00682119
2	rs79387952	201271456	2:201271456:CT	C	0.884709	0.0385474	0.0156773	0.01394	0.0424129	0.0156773	0.00682297
2	rs112991830	203025238	2:203025238:AG	A	0.642609	-0.0276796	0.0103241	0.007339	-0.0279092	0.0103242	0.00686569
2	rs16824587	202980351	2:202980351:CT	C	0.733723	-0.0294288	0.0108466	0.006664	-0.02929	0.0108466	0.00692608
2	rs9989756	201600184	2:201600184:CT	C	0.347305	0.0463109	0.0102728	6.54e-06	0.027736	0.0102729	0.0069357
2	rs756259	201301236	2:201301236:TC	T	0.643902	0.0238142	0.00996697	0.01688	0.0269	0.00996699	0.00695682
2	rs4516414	202516907	2:202516907:TC	T	0.475885	-0.0304592	0.00960778	0.001523	-0.0259148	0.00960782	0.00699118
2	rs1962630	202518762	2:202518762:CG	C	0.382492	-0.0319035	0.0100139	0.001443	-0.0270011	0.010014	0.00701055
2	rs9989889	201602061	2:201602061:GA	G	0.346027	0.0463109	0.0102574	6.34e-06	0.02765	0.0102575	0.00702627
2	rs72938548	202980458	2:202980458:TG	T	0.733415	-0.0294288	0.0108889	0.006879	-0.02929	0.0108889	0.00714748
2	rs10931915	201601639	2:201601639:TC	T	0.346012	0.0461199	0.0102556	6.89e-06	0.0275168	0.0102557	0.00729475
2	rs16838854	202975868	2:202975868:GA	G	0.733816	-0.0291199	0.0108411	0.00723	-0.0290523	0.0108411	0.00736625
2	rs183828468	202558179	2:202558179:TA	T	0.992655	0.193509	0.0662918	0.003511	0.177576	0.0662921	0.0073911
2	rs2177086	203021290	2:203021290:GA	G	0.652864	-0.0267547	0.0100996	0.008071	-0.0269896	0.0100996	0.00753245
2	rs6435124	202962358	2:202962358:GC	G	0.488112	0.0266419	0.00960533	0.005543	0.0256454	0.00960536	0.0075873
2	rs1829686	202962946	2:202962946:GT	G	0.487019	0.0266419	0.00961587	0.005595	0.0256462	0.0096159	0.00765183
2	rs13017660	201601452	2:201601452:CT	C	0.346073	0.0460244	0.0102677	7.38e-06	0.0273725	0.0102678	0.0076795
2	rs6435125	202962496	2:202962496:GA	G	0.488143	0.0265446	0.00960394	0.005711	0.0255643	0.00960397	0.00777126
2	rs56935230	202977026	2:202977026:GA	G	0.734586	-0.028914	0.0108533	0.00772	-0.0288337	0.0108533	0.00789165
2	rs6435126	202963102	2:202963102:GA	G	0.486988	0.0264472	0.00957758	0.005756	0.0254386	0.00957761	0.00790626
2	rs9989887	201601871	2:201601871:GA	G	0.345981	0.0459289	0.0102604	7.59e-06	0.0272509	0.0102605	0.00790968
2	rs4675207	202513277	2:202513277:AT	A	0.478657	-0.0300469	0.00959186	0.001733	-0.0254568	0.0095919	0.00795463
2	rs183356463	201512232	2:201512232:GT	G	0.996397	-0.197598	0.0785925	0.01193	-0.20855	0.0785927	0.00796502
2	rs1347692	201297861	2:201297861:CT	C	0.485941	-0.0239854	0.00963007	0.01275	-0.0254858	0.0096301	0.00813369
2	rs16835655	201783635	2:201783635:CT	C	0.980936	-0.104916	0.047827	0.02826	-0.126432	0.0478271	0.00820508
2	rs66723039	202976608	2:202976608:GA	G	0.729997	-0.0287082	0.0108445	0.008115	-0.0286234	0.0108446	0.00830469
2	rs6738605	201600442	2:201600442:CT	C	0.346058	0.0457379	0.0102842	8.69e-06	0.0271302	0.0102842	0.00833872
2	rs28367378	201598863	2:201598863:CG	C	0.231691	0.0360426	0.0117986	0.002252	0.0311116	0.0117987	0.00836737
2	rs7608693	201603737	2:201603737:AG	A	0.345842	0.0458334	0.0102787	8.23e-06	0.0270935	0.0102788	0.00839233
2	rs28568991	201598860	2:201598860:GC	G	0.231706	0.0359461	0.0117889	0.002295	0.0310152	0.011789	0.00851682
2	rs10931967	202527467	2:202527467:AG	A	0.495873	-0.0400931	0.00962083	3.08e-05	-0.0251577	0.00962091	0.00892536
2	rs567887968	202366062	2:202366062:GA	G	0.996982	0.372735	0.133203	0.005138	0.348117	0.133204	0.00896422
2	rs7604058	201575884	2:201575884:TG	T	0.976224	0.11947	0.0486293	0.01402	0.126952	0.0486295	0.00903867
2	rs144212710	202641908	2:202641908:CT	C	0.991038	0.173785	0.0609352	0.004345	0.159065	0.0609355	0.00904412
2	rs34655396	202686408	2:202686408:TG	T	0.969634	0.0764053	0.0325803	0.01902	0.0848748	0.0325804	0.00918501
2	rs115026960	202505214	2:202505214:CT	C	0.985387	-0.106917	0.0493253	0.03019	-0.128352	0.0493254	0.00926401
2	rs13022987	202535033	2:202535033:GA	G	0.917924	0.0609069	0.018195	0.0008156	0.0473371	0.0181951	0.00927801
2	rs4674400	201627814	2:201627814:GA	G	0.896135	-0.0515038	0.0160999	0.001379	-0.0418834	0.0161	0.00928289
2	rs150627108	202087606	2:202087606:CT	C	0.991869	-0.174234	0.0742834	0.019	-0.192929	0.0742837	0.0093991
2	rs75656008	203093011	2:203093011:CT	C	0.922528	-0.0470916	0.0176314	0.007565	-0.0457201	0.0176315	0.00951158
2	rs1561296	201308117	2:201308117:TC	T	0.480705	-0.0232686	0.00959639	0.01532	-0.0248769	0.00959641	0.00953335
2	rs185906875	201157939	2:201157939:CA	C	0.99207	0.176303	0.0668828	0.008389	0.173226	0.0668831	0.0095983
2	rs181453830	202882208	2:202882208:GC	G	0.993548	-0.141679	0.0551719	0.01023	-0.142889	0.055172	0.00960093
2	rs2349731	202522700	2:202522700:TG	T	0.47915	-0.0297378	0.0099711	0.00286	-0.0258056	0.00997114	0.00965282
2	rs2715893	201574835	2:201574835:CA	C	0.066815	-0.0570996	0.022064	0.009656	-0.0570772	0.0220641	0.00968476
2	rs2110692	202185289	2:202185289:TC	T	0.006437	0.305497	0.104972	0.003611	0.270888	0.104973	0.00986417
2	rs10084352	202127717	2:202127717:TC	T	0.961103	-0.0504515	0.0264098	0.05609	-0.0681515	0.0264098	0.00986466
2	rs116191011	201698636	2:201698636:AT	A	0.973976	-0.076881	0.0387074	0.04701	-0.0998253	0.0387075	0.00990966
2	rs182740642	202776696	2:202776696:GT	G	0.998414	-0.43773	0.160201	0.006288	-0.413153	0.160202	0.00991021
2	rs573544881	201991165	2:201991165:CT	C	0.999122	-0.722988	0.292358	0.0134	-0.753695	0.29236	0.00993822
2	rs549694339	202755978	2:202755978:GA	G	0.998922	-0.429246	0.181578	0.01808	-0.468102	0.181579	0.00993858
2	rs6725888	203024744	2:203024744:AG	A	0.649461	-0.0259334	0.0101424	0.01056	-0.02613	0.0101424	0.00998605
2	rs148576521	203030077	2:203030077:AG	A	0.994549	-0.41855	0.162687	0.01009	-0.418659	0.16269	0.0100717
2	rs75057739	202839257	2:202839257:GA	G	0.981167	-0.0744003	0.0337625	0.02755	-0.0867118	0.0337626	0.0102205
2	rs188017323	202159126	2:202159126:CT	C	0.998168	-0.53239	0.191314	0.005389	-0.490334	0.191315	0.0103783
2	rs1861268	202126978	2:202126978:GA	G	0.961072	-0.0500309	0.0264254	0.05832	-0.0677241	0.0264255	0.0103822
2	rs76313353	202112133	2:202112133:TC	T	0.960425	-0.128061	0.0247624	2.32e-07	-0.0634488	0.0247627	0.0103988
2	rs10084426	202127648	2:202127648:AG	A	0.961026	-0.0499258	0.0264149	0.05875	-0.067609	0.026415	0.0104824
2	rs2244004	201491281	2:201491281:TA	T	0.024654	-0.0794762	0.0358998	0.02684	-0.0918599	0.0358998	0.010504
2	rs4381764	202126863	2:202126863:TC	T	0.961056	-0.0498207	0.0263958	0.0591	-0.0675104	0.0263958	0.0105392
2	rs6758167	202125986	2:202125986:TC	T	0.961118	-0.0489802	0.0261781	0.06134	-0.0666834	0.0261781	0.0108562
2	rs1861269	202126938	2:202126938:GA	G	0.961087	-0.0494004	0.0264139	0.06145	-0.0670969	0.0264139	0.0110786
2	rs183084799	202289330	2:202289330:TC	T	0.998568	-0.409925	0.13476	0.002351	-0.342244	0.134761	0.0110966
2	rs2177083	202961665	2:202961665:GA	G	0.49786	0.0257652	0.00959054	0.00722	0.0243504	0.00959057	0.0111171
2	rs189071764	201708283	2:201708283:GA	G	0.995627	-0.29169	0.0911395	0.001372	-0.231378	0.0911401	0.0111263
2	rs12611699	202974099	2:202974099:GA	G	0.730597	-0.0275768	0.010836	0.01093	-0.0275018	0.010836	0.0111487
2	rs143158324	201493300	2:201493300:GT	G	0.997074	-0.269187	0.111395	0.01567	-0.282449	0.111395	0.0112269
2	rs548256353	201852324	2:201852324:GC	G	0.999184	-0.741917	0.30556	0.01518	-0.773769	0.305562	0.0113324
2	rs75482642	201675761	2:201675761:CT	C	0.965799	0.0889262	0.0294971	0.002572	0.0745274	0.0294973	0.0115178
2	rs10804105	201598754	2:201598754:CT	C	0.231506	0.0347878	0.0118123	0.003229	0.0298082	0.0118123	0.0116198
2	rs11690765	202956470	2:202956470:TG	T	0.828072	-0.0330399	0.0128662	0.01023	-0.0324202	0.0128663	0.0117426
2	rs77493825	202124546	2:202124546:AC	A	0.981968	-0.0890498	0.0415144	0.03195	-0.104332	0.0415145	0.0119657
2	rs564000803	202831747	2:202831747:TC	T	0.997074	0.434441	0.167325	0.009421	0.419898	0.167327	0.012092
2	rs6435127	202968938	2:202968938:AG	A	0.726732	-0.0273712	0.0108751	0.01184	-0.0271974	0.0108751	0.0123881
2	rs192983891	202643459	2:202643459:GA	G	0.998614	-0.326562	0.146699	0.02601	-0.365743	0.1467	0.0126618
2	rs112517852	201533052	2:201533052:AC	A	0.967585	-0.0807763	0.0274545	0.003259	-0.0683923	0.0274546	0.0127346
2	rs55902839	202505989	2:202505989:AC	A	0.459301	-0.0273712	0.010111	0.006788	-0.0251873	0.010111	0.0127361
2	rs192672753	202032008	2:202032008:CT	C	0.999014	-0.469684	0.198078	0.01773	-0.493117	0.198079	0.0127922
2	rs2350723	202959246	2:202959246:TC	T	0.829027	-0.0327298	0.0129199	0.0113	-0.0320915	0.01292	0.0129964
2	rs183578700	203095360	2:203095360:GA	G	0.994595	-0.23332	0.0954806	0.01454	-0.237022	0.0954811	0.0130501
2	rs13416187	203025090	2:203025090:TG	T	0.647197	-0.0250102	0.0102171	0.01437	-0.0253004	0.0102171	0.013276
2	rs6435073	202123776	2:202123776:GA	G	0.961072	-0.0477207	0.0264236	0.07092	-0.0654139	0.0264236	0.0133018
2	rs187747427	201466133	2:201466133:TC	T	0.994657	0.240826	0.0909865	0.008125	0.225079	0.090987	0.0133703
2	rs77752826	202124639	2:202124639:TG	T	0.981968	-0.0873023	0.0415006	0.03541	-0.102585	0.0415007	0.0134405
2	rs4675210	202513735	2:202513735:GC	G	0.482784	-0.0281937	0.00957075	0.003221	-0.0236091	0.00957078	0.0136331
2	rs1568535	202955454	2:202955454:GC	G	0.175146	0.0322736	0.0128304	0.01189	0.031635	0.0128305	0.0136779
2	rs35361153	203103998	2:203103998:CA	C	0.989729	0.142194	0.054626	0.00924	0.13453	0.0546262	0.0137878
2	rs2041757	202524626	2:202524626:TC	T	0.767662	0.0401818	0.0115377	0.0004965	0.0284035	0.0115378	0.0138252
2	rs551564203	201363885	2:201363885:GA	G	0.998337	-0.376149	0.127672	0.003217	-0.313714	0.127673	0.0140036
2	rs145012090	201533021	2:201533021:GA	G	0.988066	-0.113729	0.049689	0.02209	-0.122087	0.0496891	0.0140092
2	rs565433473	201378256	2:201378256:AG	A	0.998306	-0.354534	0.125211	0.004633	-0.30749	0.125211	0.0140583
2	rs2540055	201565685	2:201565685:AC	A	0.062873	-0.0536118	0.0214228	0.01233	-0.0525758	0.0214229	0.0141202
2	rs10169154	202516775	2:202516775:TC	T	0.481275	-0.027988	0.00959096	0.003521	-0.0234908	0.009591	0.0143152
2	rs4675212	202513883	2:202513883:TC	T	0.486511	-0.0281937	0.00958596	0.00327	-0.0234375	0.00958599	0.0144864
2	rs112616356	202117853	2:202117853:GC	G	0.960256	-0.0471964	0.0264404	0.07426	-0.0646058	0.0264405	0.0145478
2	rs6738848	202115828	2:202115828:TC	T	0.960286	-0.0470916	0.0264036	0.0745	-0.0645013	0.0264036	0.0145699
2	rs6435071	202115007	2:202115007:CT	C	0.960302	-0.0469868	0.0263866	0.07496	-0.0643998	0.0263866	0.0146618
2	rs10202305	202115453	2:202115453:GA	G	0.960317	-0.0469868	0.0264092	0.07521	-0.064403	0.0264093	0.0147421
2	rs76018306	201328944	2:201328944:GA	G	0.920496	-0.043534	0.0182435	0.01702	-0.0443873	0.0182435	0.0149726
2	rs2278514	201282013	2:201282013:AT	A	0.614275	0.02137	0.00991813	0.03119	0.0241099	0.00991815	0.015062
2	rs113128891	202997218	2:202997218:CT	C	0.99769	-0.345029	0.140733	0.01422	-0.341933	0.140734	0.0151136
2	rs34622419	201562981	2:201562981:AG	A	0.293871	-0.0250102	0.0110291	0.02335	-0.0267794	0.0110291	0.0151797
2	rs6730749	202113698	2:202113698:TC	T	0.959501	-0.0473013	0.0264571	0.0738	-0.0642006	0.0264571	0.0152413
2	rs888011	202521426	2:202521426:TC	T	0.359917	-0.0287082	0.010033	0.004218	-0.0243306	0.010033	0.0153061
2	rs34034634	203104032	2:203104032:GA	G	0.98976	0.140718	0.0548697	0.01033	0.133043	0.0548699	0.0153211
2	rs7570325	202114834	2:202114834:CT	C	0.960071	-0.0465676	0.0264049	0.0778	-0.0639263	0.0264049	0.0154781
2	rs115426543	202027302	2:202027302:AG	A	0.990668	-0.164285	0.0452197	0.0002801	-0.109407	0.0452199	0.0155443
2	rs11674621	201564172	2:201564172:GA	G	0.294672	-0.0249076	0.0110304	0.02394	-0.0266634	0.0110304	0.0156376
2	rs11674297	201563634	2:201563634:CG	C	0.294318	-0.0249076	0.0110343	0.02399	-0.0266492	0.0110343	0.0157299
2	rs3754791	201308540	2:201308540:TA	T	0.608931	0.0207825	0.00980438	0.03403	0.0236771	0.0098044	0.0157376
2	rs12052506	201301871	2:201301871:TC	T	0.591654	0.0207825	0.00978955	0.03376	0.0236376	0.00978957	0.0157538
2	rs2881744	201312797	2:201312797:GC	G	0.622436	-0.0238829	0.00999482	0.01687	-0.0241247	0.00999484	0.0157907
2	rs6712381	202113552	2:202113552:CT	C	0.960271	-0.0463581	0.0264422	0.07957	-0.0637722	0.0264422	0.0158759
2	rs6723016	202507982	2:202507982:TC	T	0.482338	-0.0277824	0.00968217	0.004112	-0.0233057	0.0096822	0.0160813
2	rs192384941	202132099	2:202132099:TC	T	0.997151	0.344653	0.133518	0.009842	0.321308	0.133518	0.0161076
2	rs115584177	201423071	2:201423071:CT	C	0.997752	-0.234204	0.101341	0.02083	-0.243864	0.101341	0.0161121
2	rs12467234	202518845	2:202518845:TC	T	0.519079	-0.0270629	0.00960395	0.004834	-0.0230551	0.00960398	0.016369
2	rs35722187	201285029	2:201285029:CA	C	0.61546	0.0206846	0.00988967	0.03648	0.0237383	0.00988968	0.0163812
2	rs2043767	201300154	2:201300154:CA	C	0.608454	0.0206846	0.00981238	0.03503	0.0235451	0.00981239	0.0164165
2	rs572871787	201346252	2:201346252:AT	A	0.998753	-0.346866	0.140173	0.01334	-0.336232	0.140173	0.0164538
2	rs16838857	202982905	2:202982905:GC	G	0.983939	0.108047	0.0409487	0.008325	0.0980221	0.0409488	0.0166761
2	rs561976412	201813355	2:201813355:GA	G	0.998937	-0.672756	0.293088	0.02171	-0.700666	0.293091	0.0168203
2	rs3754932	202509814	2:202509814:TC	T	0.4832	-0.0272684	0.00954053	0.004261	-0.0227918	0.00954056	0.0168972
2	rs1595404	201297856	2:201297856:TC	T	0.606591	0.0205866	0.00979896	0.03565	0.0233972	0.00979897	0.0169531
2	rs6735028	201562553	2:201562553:AG	A	0.294025	-0.0246001	0.0110353	0.0258	-0.0263423	0.0110354	0.016983
2	rs188836549	201821587	2:201821587:GA	G	0.991854	-0.151637	0.0722749	0.0359	-0.172491	0.0722751	0.0170054
2	rs145197146	201417879	2:201417879:TC	T	0.981922	0.077609	0.0381611	0.04198	0.0909501	0.0381612	0.0171575
2	rs142128726	201416792	2:201416792:CT	C	0.995057	0.237125	0.0936268	0.01132	0.223061	0.0936272	0.0171984
2	rs4675209	202513615	2:202513615:TC	T	0.497906	-0.0270629	0.00959236	0.004783	-0.0228321	0.00959239	0.017302
2	rs6736935	201369055	2:201369055:GA	G	0.978349	0.0787188	0.0376509	0.03655	0.0895277	0.037651	0.0174147
2	rs192912344	202339706	2:202339706:CT	C	0.998599	-0.399433	0.139697	0.004246	-0.331718	0.139697	0.0175707
2	rs11683039	202389730	2:202389730:CT	C	0.986526	-0.105138	0.0534761	0.04929	-0.126953	0.0534762	0.0175966
2	rs4675208	202513608	2:202513608:GT	G	0.503865	-0.0270629	0.00960282	0.004829	-0.0227563	0.00960285	0.0178003
2	rs13013990	201620091	2:201620091:CT	C	0.949692	0.0796426	0.027745	0.004098	0.0657228	0.0277452	0.0178459
2	rs148878576	201450962	2:201450962:CG	C	0.981768	0.0761274	0.0379221	0.0447	0.0894131	0.0379222	0.0183834
2	rs3769446	201309547	2:201309547:TC	T	0.608362	0.0201947	0.00980084	0.03935	0.0230549	0.00980085	0.018656
2	rs559083301	201534701	2:201534701:AG	A	0.999353	0.61578	0.256849	0.01651	0.602339	0.25685	0.0190218
2	rs183816698	202503680	2:202503680:GA	G	0.99535	-0.139032	0.0701634	0.04753	-0.164348	0.0701635	0.019162
2	rs12464359	201154165	2:201154165:TC	T	0.936803	0.0460244	0.0209939	0.02836	0.0491741	0.020994	0.0191656
2	rs2243822	201565450	2:201565450:GT	G	0.708531	0.0241071	0.0110372	0.02895	0.0258393	0.0110372	0.019227
2	rs6435063	201562255	2:201562255:TC	T	0.29384	-0.0240878	0.011053	0.02931	-0.025853	0.0110531	0.0193362
2	rs2540052	201568999	2:201568999:CT	C	0.063305	-0.0508723	0.0213973	0.01743	-0.0499151	0.0213974	0.0196602
2	rs113679725	201867629	2:201867629:AG	A	0.985879	-0.15059	0.039762	0.0001523	-0.0924509	0.0397622	0.0200668
2	rs115086614	202961445	2:202961445:GA	G	0.991654	-0.167	0.0625436	0.007582	-0.145389	0.0625438	0.0200936
2	rs530096913	202239575	2:202239575:AT	A	0.999399	-0.499556	0.231272	0.03077	-0.536731	0.231273	0.0202993
2	rs79531326	202619885	2:202619885:GA	G	0.929319	-0.0461487	0.0193567	0.01712	-0.0449193	0.0193567	0.0203084
2	rs2349729	202521624	2:202521624:AG	A	0.508054	-0.0265493	0.00959268	0.005646	-0.0222473	0.00959271	0.0203847
2	rs182747885	201176915	2:201176915:AG	A	0.992501	-0.134675	0.0641556	0.0358	-0.148414	0.0641558	0.0207045
2	rs112612256	201834976	2:201834976:GA	G	0.987003	-0.152336	0.0406393	0.0001779	-0.0935284	0.0406395	0.0213681
2	rs77666495	202017372	2:202017372:AG	A	0.986372	-0.155952	0.0411492	0.0001507	-0.0946121	0.0411495	0.0214919
2	rs116677067	202789153	2:202789153:GA	G	0.991916	0.175297	0.0703023	0.01265	0.161253	0.0703026	0.021808
2	rs183527112	202229012	2:202229012:CG	C	0.99866	-0.389346	0.17285	0.02429	-0.395729	0.17285	0.0220542
2	rs10203872	202236826	2:202236826:TC	T	0.005282	0.331244	0.129212	0.01036	0.295735	0.129213	0.0220943
2	rs76426266	202154772	2:202154772:CT	C	0.992362	-0.22502	0.0772011	0.00356	-0.176412	0.0772016	0.0223077
2	rs36057115	202902796	2:202902796:AG	A	0.984001	-0.0888312	0.039367	0.02404	-0.089956	0.0393671	0.0223094
2	rs2348113	201568369	2:201568369:GC	G	0.063613	-0.0498207	0.0213864	0.01983	-0.0488592	0.0213865	0.0223372
2	rs13012609	202157090	2:202157090:AG	A	0.947382	0.0804734	0.0238567	0.000743	0.0544157	0.0238568	0.0225527
2	rs4674064	201298741	2:201298741:AG	A	0.617755	0.0189199	0.00980892	0.05375	0.0223615	0.00980893	0.0226248
2	rs17467532	201659576	2:201659576:CG	C	0.961426	-0.10948	0.0238668	4.49e-06	-0.0544083	0.023867	0.0226289
2	rs140217344	202130350	2:202130350:CT	C	0.998568	-0.391562	0.142586	0.00603	-0.32459	0.142587	0.0228197
2	rs186941482	201302599	2:201302599:AT	A	0.996135	-0.179964	0.0873352	0.03934	-0.19875	0.0873354	0.0228637
2	rs33976811	202902857	2:202902857:AT	A	0.977117	-0.0607059	0.0298875	0.04224	-0.0679278	0.0298875	0.0230393
2	rs7584026	202525551	2:202525551:CT	C	0.765722	0.0379699	0.0114344	0.000898	0.0259572	0.0114344	0.0232023
2	rs62179508	201175868	2:201175868:CT	C	0.999122	-0.353252	0.164799	0.03207	-0.372077	0.164799	0.0239605
2	rs188252413	202387013	2:202387013:GC	G	0.997721	-0.279978	0.108016	0.009542	-0.243631	0.108017	0.0241019
2	rs187176162	201553431	2:201553431:CT	C	0.995688	-0.206655	0.0992775	0.03738	-0.223633	0.0992778	0.0242845
2	rs7593403	202523677	2:202523677:TC	T	0.427164	-0.0323166	0.0099799	0.001203	-0.022478	0.00997995	0.0243024
2	rs17468765	202520720	2:202520720:CT	C	0.983554	-0.0951902	0.046235	0.03951	-0.104132	0.0462351	0.0243074
2	rs12989211	202467120	2:202467120:CA	C	0.981706	0.114489	0.0450434	0.01103	0.101245	0.0450436	0.024594
2	rs193062289	202674444	2:202674444:CT	C	0.998445	-0.285684	0.126749	0.0242	-0.28458	0.126749	0.0247538
2	rs187181276	201265756	2:201265756:GA	G	0.996104	-0.180084	0.0886612	0.04224	-0.198788	0.0886614	0.0249543
2	rs568621766	201406890	2:201406890:GA	G	0.999353	-0.486296	0.211517	0.0215	-0.474239	0.211518	0.0249561
2	rs138160016	203143946	2:203143946:CT	C	0.994426	-0.202851	0.0939839	0.0309	-0.20989	0.0939843	0.0255329
2	rs186562482	202129518	2:202129518:CA	C	0.998691	-0.393339	0.144923	0.006645	-0.323271	0.144923	0.0257052
2	rs770127774	201865320	2:201865320:TA	T	0.999646	0.995508	0.431601	0.02108	0.960933	0.431603	0.0259855
2	rs189369042	202854025	2:202854025:CA	C	0.994333	-0.188984	0.0830297	0.02284	-0.184522	0.08303	0.0262595
2	rs576902744	202694385	2:202694385:GA	G	0.997367	0.303285	0.132933	0.02252	0.29515	0.132934	0.0264
2	rs191195976	201514982	2:201514982:AG	A	0.998907	0.34833	0.147311	0.01805	0.326989	0.147311	0.026438
2	rs41423249	202867522	2:202867522:TC	T	0.72838	-0.0228593	0.0106655	0.03209	-0.0236454	0.0106655	0.0266241
2	rs114139284	202197682	2:202197682:CA	C	0.986865	-0.162166	0.0422562	0.0001242	-0.0935834	0.0422565	0.0267839
2	rs12990298	201291110	2:201291110:AG	A	0.598183	0.018331	0.0098063	0.06158	0.0217142	0.00980631	0.0268073
2	rs2110738	202509606	2:202509606:CA	C	0.494318	-0.0237805	0.00957858	0.01304	-0.0211626	0.0095786	0.0271498
2	rs187743353	202307030	2:202307030:CT	C	0.978442	0.10652	0.0419914	0.01119	0.092651	0.0419916	0.0273547
2	rs200225300	202520905	2:202520905:GA	G	0.998691	-0.349132	0.171947	0.04231	-0.378594	0.171948	0.0276798
2	rs72922054	201313233	2:201313233:TG	T	0.99421	0.163224	0.0682207	0.01673	0.150042	0.0682209	0.0278529
2	rs1437777	201292651	2:201292651:TG	T	0.615599	0.0181346	0.00980713	0.06444	0.0215374	0.00980714	0.028085
2	rs7594798	201443484	2:201443484:TC	T	0.955374	0.0538251	0.0258645	0.03743	0.0566268	0.0258645	0.0285707
2	rs577187727	202932668	2:202932668:CG	C	0.997428	0.229126	0.101735	0.02431	0.222594	0.101735	0.0286711
2	rs2349076	202228415	2:202228415:TC	T	0.005297	0.318817	0.129623	0.01391	0.283358	0.129624	0.0288151
2	rs10183613	202540662	2:202540662:CA	C	0.786187	-0.0077298	0.0118274	0.5134	-0.02585	0.0118274	0.0288442
2	rs2028201	201303010	2:201303010:GT	G	0.617077	0.0180364	0.009801	0.06573	0.0214204	0.00980101	0.0288503
2	rs12052740	202526353	2:202526353:TC	T	0.919726	0.0524027	0.0179921	0.003585	0.0393061	0.0179921	0.0289161
2	rs12693958	202961958	2:202961958:CT	C	0.282892	0.0244975	0.0106167	0.02103	0.0231104	0.0106167	0.029496
2	rs112657718	201864298	2:201864298:CT	C	0.984817	-0.141564	0.0384635	0.0002328	-0.0836655	0.0384637	0.0296168
2	rs188244772	202524202	2:202524202:AG	A	0.998814	-0.203096	0.0853629	0.01735	-0.185581	0.085363	0.0297038
2	rs531924848	202680085	2:202680085:TC	T	0.998168	-0.321446	0.157765	0.0416	-0.342841	0.157765	0.0297724
2	rs7582299	203150993	2:203150993:TC	T	0.752279	0.0215658	0.0112545	0.05534	0.0244545	0.0112545	0.0297903
2	rs115699540	202028017	2:202028017:TG	T	0.995673	-0.263445	0.093286	0.004742	-0.202484	0.0932865	0.0299642
2	rs141482683	201502760	2:201502760:AG	A	0.997151	-0.240163	0.115924	0.03829	-0.251486	0.115924	0.0300516
2	rs7572505	203152355	2:203152355:GA	G	0.752341	0.0215658	0.0112665	0.0556	0.0244287	0.0112665	0.0301385
2	rs4674036	201270538	2:201270538:AG	A	0.435463	-0.0190809	0.00971617	0.04955	-0.021053	0.00971619	0.0302502
2	rs10931917	201608368	2:201608368:GA	G	0.39866	0.0381625	0.00987112	0.0001106	0.0213859	0.00987118	0.0302731
2	rs76851774	202817322	2:202817322:GA	G	0.907977	0.0379699	0.0177681	0.0326	0.0384544	0.0177681	0.030446
2	rs116087707	201774974	2:201774974:GA	G	0.998337	0.411049	0.184641	0.026	0.398279	0.184641	0.0310027
2	rs192379266	202214440	2:202214440:CT	C	0.997459	-0.250515	0.127682	0.04976	-0.275371	0.127682	0.0310299
2	rs574314291	202455940	2:202455940:CT	C	0.999215	-0.507664	0.201224	0.01164	-0.4339	0.201225	0.0310611
2	rs11684485	201606722	2:201606722:TC	T	0.397213	0.0380662	0.00987974	0.0001167	0.0212494	0.0098798	0.0314929
2	rs576491013	202990349	2:202990349:CT	C	0.99866	0.38635	0.176754	0.02883	0.379976	0.176755	0.0315761
2	rs11676345	201204576	2:201204576:GT	G	0.985956	-0.0911289	0.0351939	0.009616	-0.0756496	0.0351939	0.0315943
2	rs7605374	201270256	2:201270256:TC	T	0.435463	-0.018979	0.00975054	0.0516	-0.0209511	0.00975055	0.0316573
2	rs13025464	201610645	2:201610645:TC	T	0.398445	0.0379699	0.00986646	0.0001189	0.0211918	0.00986652	0.0317259
2	rs80265198	203101839	2:203101839:GA	G	0.991592	-0.142947	0.0625715	0.02234	-0.134393	0.0625717	0.0317281
2	rs10931918	201609120	2:201609120:AG	A	0.396766	0.0379699	0.00986328	0.0001183	0.0211797	0.00986334	0.031768
2	rs2278515	201282338	2:201282338:TC	T	0.595504	-0.0196926	0.00974074	0.04321	-0.0208861	0.00974075	0.0320168
2	rs56004049	201607572	2:201607572:GA	G	0.397552	0.0379699	0.00986009	0.0001177	0.0211415	0.00986015	0.0320224
2	rs544399793	201558140	2:201558140:AC	A	0.997536	-0.279185	0.137751	0.04269	-0.295015	0.137752	0.0322226
2	rs2348119	201610167	2:201610167:CT	C	0.398706	0.0378737	0.00985297	0.0001211	0.0210974	0.00985303	0.0322569
2	rs115406434	201195696	2:201195696:CT	C	0.985494	-0.0895965	0.0345973	0.009606	-0.0740608	0.0345973	0.0323023
2	rs7582287	201603720	2:201603720:CT	C	0.381321	0.0391246	0.00997353	8.75e-05	0.0212894	0.0099736	0.0327959
2	rs10188735	201603884	2:201603884:AG	A	0.381183	0.0390284	0.00995975	8.91e-05	0.0211972	0.00995982	0.0333142
2	rs2540051	201571143	2:201571143:GA	G	0.807407	0.0265446	0.0128127	0.03829	0.0272662	0.0128128	0.033333
2	rs10804107	201607030	2:201607030:AC	A	0.291022	0.0259601	0.01075	0.01574	0.0228588	0.01075	0.0334704
2	rs77028341	202142991	2:202142991:CT	C	0.955051	-0.113393	0.0236913	1.7e-06	-0.0502822	0.0236915	0.0338064
2	rs547551444	202901151	2:202901151:GC	G	0.999045	0.399112	0.191472	0.03712	0.406182	0.191472	0.0338915
2	rs2715892	201572564	2:201572564:AT	A	0.806745	0.0257652	0.0129189	0.04611	0.0273808	0.0129189	0.0340536
2	rs10804106	201606967	2:201606967:TC	T	0.291007	0.0258627	0.0107454	0.01609	0.0227614	0.0107454	0.0341543
2	rs557880366	202352076	2:202352076:TC	T	0.998676	-0.36687	0.184044	0.04622	-0.389539	0.184045	0.0342983
2	rs138701192	202640441	2:202640441:TC	T	0.98745	0.113239	0.04745	0.01701	0.100411	0.0474501	0.0343324
2	rs10931991	202964026	2:202964026:GA	G	0.282861	0.0240095	0.0106364	0.02399	0.0225054	0.0106364	0.0343551
2	rs10931916	201607187	2:201607187:AT	A	0.39729	0.0376811	0.00985527	0.0001316	0.0208356	0.00985534	0.0345028
2	rs10165231	201603933	2:201603933:GT	G	0.381167	0.038836	0.00995529	9.58e-05	0.0210202	0.00995536	0.0347336
2	rs557344714	201237004	2:201237004:TG	T	0.996551	-0.190797	0.0928925	0.03998	-0.196119	0.0928926	0.0347517
2	rs138352040	202179770	2:202179770:TG	T	0.954928	-0.113505	0.0239321	2.11e-06	-0.0505139	0.0239324	0.0347987
2	rs2160316	202885167	2:202885167:TC	T	0.61081	0.0193123	0.00989367	0.05094	0.0208684	0.00989369	0.034922
2	rs199854050	201949547	2:201949547:GT	G	0.988004	0.302177	0.140253	0.0312	0.295787	0.140255	0.0349517
2	rs182238541	201228063	2:201228063:CT	C	0.994302	0.166446	0.0707602	0.01866	0.149215	0.0707604	0.0349677
2	rs1370557	201281522	2:201281522:TC	T	0.435664	-0.0184695	0.00970974	0.05715	-0.0204626	0.00970975	0.0350802
2	rs189320481	202748226	2:202748226:GA	G	0.997074	0.252702	0.118232	0.03257	0.249128	0.118232	0.0351083
2	rs3769449	201279641	2:201279641:AG	A	0.436957	-0.0184695	0.00973741	0.05786	-0.020462	0.00973742	0.0356081
2	rs562246311	203009449	2:203009449:TC	T	0.997659	-0.238892	0.116209	0.03981	-0.244102	0.116209	0.0356807
2	rs192844068	202577757	2:202577757:GC	G	0.997413	0.23127	0.104976	0.02759	0.220467	0.104977	0.0357157
2	rs10165359	201604037	2:201604037:GA	G	0.381121	0.0387398	0.00994566	9.81e-05	0.0208802	0.00994573	0.0357808
2	rs72936690	202950994	2:202950994:CT	C	0.990453	-0.0958503	0.0495058	0.05285	-0.103883	0.0495058	0.03587
2	rs16838864	202986369	2:202986369:CT	C	0.943486	-0.0428031	0.0205789	0.03753	-0.0430787	0.0205789	0.036319
2	rs12623702	202885506	2:202885506:AG	A	0.61178	0.0194104	0.00992889	0.05059	0.0207739	0.0099289	0.0364148
2	rs144075032	203006468	2:203006468:GA	G	0.994487	-0.20016	0.0984303	0.042	-0.20587	0.0984306	0.0364807
2	rs530906060	202280976	2:202280976:AC	A	0.998676	-0.376732	0.147147	0.01046	-0.307409	0.147148	0.036697
2	rs192466639	201462961	2:201462961:TA	T	0.996689	-0.191039	0.0946038	0.04345	-0.196869	0.094604	0.0374358
2	rs6723854	203012063	2:203012063:CA	C	0.502156	-0.0202027	0.00959846	0.03531	-0.0199731	0.00959848	0.0374462
2	rs546583186	201516010	2:201516010:AG	A	0.999507	-0.488901	0.207081	0.01823	-0.430877	0.207082	0.0374606
2	rs12105229	201607421	2:201607421:TC	T	0.290268	0.0254728	0.0107661	0.01798	0.0223692	0.0107661	0.0377328
2	rs1521878	202953264	2:202953264:CG	C	0.917462	0.0419094	0.0177207	0.01803	0.0368116	0.0177207	0.0377718
2	rs7605938	202523866	2:202523866:AG	A	0.920095	0.0525925	0.0195842	0.007243	0.0406708	0.0195842	0.0378282
2	rs181916356	202139215	2:202139215:TA	T	0.998629	-0.366148	0.14329	0.01061	-0.297353	0.143291	0.0379706
2	rs115875600	201631993	2:201631993:CT	C	0.997321	-0.204813	0.101853	0.04434	-0.211314	0.101853	0.0380153
2	rs1477031	202884393	2:202884393:GA	G	0.393363	-0.0188771	0.00983961	0.05505	-0.0203993	0.00983962	0.0381553
2	rs951183	201604436	2:201604436:TC	T	0.381213	0.038355	0.00994103	0.0001142	0.0205166	0.00994109	0.0390346
2	rs12693923	201604441	2:201604441:TC	T	0.381213	0.038355	0.00994323	0.0001146	0.0205166	0.00994329	0.039078
2	rs66742316	201867262	2:201867262:TC	T	0.992285	0.169743	0.0719652	0.01834	0.148392	0.0719655	0.0392088
2	rs2348118	201605195	2:201605195:GA	G	0.381491	0.038355	0.00995578	0.0001169	0.0205191	0.00995584	0.0393016
2	rs190895839	202379602	2:202379602:CG	C	0.998783	-0.288616	0.1541	0.06108	-0.31759	0.1541	0.0393095
2	rs184163329	202399171	2:202399171:TC	T	0.996628	-0.188621	0.0928778	0.04227	-0.191085	0.0928779	0.0396499
2	rs116444800	202971415	2:202971415:AT	A	0.943286	-0.0422814	0.0205324	0.03947	-0.0422223	0.0205324	0.0397469
2	rs951185	201604623	2:201604623:GA	G	0.381352	0.0382587	0.00993937	0.0001185	0.0204216	0.00993943	0.0399173
2	rs75240296	202350302	2:202350302:GC	G	0.99207	-0.201137	0.0739182	0.006507	-0.151517	0.0739186	0.0403858
2	rs138455111	203122365	2:203122365:CT	C	0.99344	-0.135247	0.0638755	0.03423	-0.130874	0.0638757	0.0404738
2	rs140414243	202348185	2:202348185:TC	T	0.992023	-0.198085	0.0737417	0.007227	-0.150738	0.0737421	0.0409414
2	rs112257290	201868305	2:201868305:GA	G	0.954712	-0.110261	0.0243909	6.17e-06	-0.0497764	0.0243911	0.041275
2	rs151206272	202738225	2:202738225:GA	G	0.993024	0.15555	0.0640762	0.0152	0.130686	0.0640764	0.0413967
2	rs558482290	202238472	2:202238472:TC	T	0.998522	-0.357961	0.143234	0.01245	-0.291699	0.143235	0.0416991
2	rs541340186	202714616	2:202714616:CT	C	0.998429	-0.374403	0.195027	0.05489	-0.396991	0.195028	0.0417947
2	rs951184	201604640	2:201604640:AG	A	0.381121	0.0380662	0.0099447	0.0001293	0.020227	0.00994476	0.041958
2	rs10183537	202842351	2:202842351:AG	A	0.439067	0.02137	0.00971321	0.0278	0.0197302	0.00971322	0.0422271
2	rs4673219	202842367	2:202842367:GC	G	0.441946	0.02137	0.00971943	0.0279	0.0197151	0.00971944	0.0425177
2	rs6735008	202981021	2:202981021:TC	T	0.629242	0.0205866	0.00979045	0.03549	0.0198586	0.00979046	0.0425229
2	rs186583521	201280740	2:201280740:AG	A	0.998629	-0.362693	0.172036	0.03501	-0.348563	0.172036	0.0427542
2	rs530934305	201521461	2:201521461:CG	C	0.997536	-0.266704	0.137465	0.05236	-0.278292	0.137465	0.0429236
2	rs893356	201276639	2:201276639:GA	G	0.439652	-0.0177567	0.00975294	0.06866	-0.0197275	0.00975295	0.0431015
2	rs10202052	203136519	2:203136519:GT	G	0.753342	0.0199987	0.0112539	0.07556	0.0227327	0.0112539	0.0433844
2	rs10197006	201314326	2:201314326:TC	T	0.517601	0.0175452	0.00958754	0.06725	0.0193631	0.00958755	0.0434237
2	rs6708948	202980521	2:202980521:AG	A	0.629196	0.0204887	0.00979025	0.03637	0.019764	0.00979026	0.0435146
2	rs145857237	202473032	2:202473032:AG	A	0.998676	-0.339256	0.133357	0.01096	-0.268872	0.133357	0.043781
2	rs576496500	203013876	2:203013876:CT	C	0.997813	-0.322964	0.164967	0.05026	-0.332427	0.164968	0.0438942
2	rs4673220	202842399	2:202842399:AG	A	0.441823	0.0211742	0.00969441	0.02895	0.0195192	0.00969442	0.0440673
2	rs11899004	202114026	2:202114026:GA	G	0.832676	-0.00631993	0.0135574	0.6411	-0.0272643	0.0135574	0.044322
2	rs2348121	201610584	2:201610584:TC	T	0.290437	0.0247902	0.0107752	0.02141	0.0216434	0.0107752	0.0445768
2	rs148096570	202541099	2:202541099:AG	A	0.997706	0.25936	0.119055	0.02937	0.23883	0.119056	0.0448521
2	rs2881834	201605250	2:201605250:TC	T	0.381136	0.0377774	0.00996658	0.0001504	0.0199334	0.00996664	0.0454988
2	rs10180195	202839315	2:202839315:TC	T	0.439714	0.0208805	0.00964005	0.03031	0.0192693	0.00964007	0.0456223
2	rs10221828	202850729	2:202850729:AG	A	0.918556	-0.0432207	0.022341	0.05304	-0.0446541	0.022341	0.0456353
2	rs11889144	203138997	2:203138997:TC	T	0.753188	0.0198026	0.0112869	0.07935	0.0225543	0.011287	0.0456885
2	rs115543352	203020166	2:203020166:CA	C	0.996859	-0.175664	0.0743602	0.01816	-0.148545	0.0743603	0.0457555
2	rs562390341	202191199	2:202191199:GC	G	0.998599	-0.358391	0.14588	0.01402	-0.290997	0.145881	0.0460687
2	rs143855252	201769647	2:201769647:AG	A	0.990314	-0.0770971	0.0470786	0.1015	-0.0937481	0.0470786	0.046447
2	rs11686850	202508499	2:202508499:GA	G	0.495873	-0.0216323	0.00962853	0.02466	-0.0191452	0.00962855	0.0467696
2	rs144932607	202191639	2:202191639:TA	T	0.995581	-0.250643	0.0949338	0.008286	-0.188477	0.0949342	0.0471065
2	rs570949211	202283105	2:202283105:CT	C	0.99903	-0.436182	0.237276	0.06602	-0.470382	0.237277	0.0474323
2	rs190257691	202140518	2:202140518:CT	C	0.998291	0.254565	0.117909	0.03085	0.233549	0.117909	0.047618
2	rs13026642	202842117	2:202842117:GA	G	0.442747	0.0207825	0.00967677	0.03174	0.0191025	0.00967678	0.048375
2	rs192331608	202694384	2:202694384:CT	C	0.99615	0.246469	0.123422	0.04583	0.243552	0.123423	0.0484597
2	rs35631410	202020081	2:202020081:CT	C	0.98939	0.150487	0.0659896	0.02258	0.1301	0.0659898	0.0486654
2	rs12613642	201292753	2:201292753:AG	A	0.631444	-0.0183677	0.00989551	0.06343	-0.0194938	0.00989552	0.0488425
2	rs114866956	202355144	2:202355144:AG	A	0.99729	-0.177573	0.100297	0.07665	-0.197237	0.100298	0.0492384
2	rs12693955	202841545	2:202841545:GA	G	0.442793	0.0206846	0.00967938	0.0326	0.0190216	0.0096794	0.0493954
2	rs139286738	201843484	2:201843484:CT	C	0.996705	-0.17352	0.0742618	0.01946	-0.14588	0.0742619	0.0494832
2	rs114970801	202016220	2:202016220:AG	A	0.955544	-0.0218367	0.0224031	0.3297	-0.0439856	0.0224031	0.0496028
2	rs188503802	202188842	2:202188842:TG	T	0.995411	-0.244878	0.0935188	0.008832	-0.18353	0.0935192	0.0497056
2	rs142449244	202879337	2:202879337:GA	G	0.991176	-0.0926637	0.0521999	0.07587	-0.102439	0.0522	0.0497131
2	rs7572113	201571624	2:201571624:CG	C	0.915953	0.0401818	0.0195651	0.04	0.0383929	0.0195651	0.0497259
2	rs184992181	202394418	2:202394418:CT	C	0.993656	-0.208871	0.0763946	0.006255	-0.149752	0.076395	0.0499679
2	rs143937873	201991937	2:201991937:AG	A	0.989082	-0.0747235	0.0469651	0.1116	-0.0919431	0.0469652	0.0502668
2	rs10169230	201605500	2:201605500:GT	G	0.375701	0.0375848	0.00999119	0.0001687	0.0195353	0.00999126	0.0505554
2	rs139204402	201308231	2:201308231:CG	C	0.998091	0.225461	0.124504	0.07016	0.242417	0.124504	0.0515272
2	rs2349077	202234003	2:202234003:AG	A	0.992301	-0.199061	0.0763036	0.009086	-0.148494	0.076304	0.0516445
2	rs147076387	201428023	2:201428023:CT	C	0.98862	-0.084578	0.044423	0.05692	-0.0864234	0.044423	0.0517191
2	rs546238445	201308877	2:201308877:AG	A	0.999138	-0.384634	0.191161	0.04421	-0.371402	0.191161	0.0520315
2	rs114835820	201172755	2:201172755:GC	G	0.983847	-0.0829469	0.0344983	0.0162	-0.0670146	0.0344983	0.052071
2	rs2043766	201300132	2:201300132:TG	T	0.565368	0.0154796	0.00963932	0.1083	0.0187242	0.00963932	0.0520789
2	rs2289196	201305086	2:201305086:AG	A	0.564552	0.015578	0.00967033	0.1072	0.0187788	0.00967034	0.0521492
2	rs4674061	201298366	2:201298366:AG	A	0.579027	0.015578	0.00968684	0.1078	0.0188055	0.00968685	0.0522161
2	rs17476817	202839466	2:202839466:CT	C	0.488482	0.0198026	0.00957375	0.0386	0.0185788	0.00957377	0.0523072
2	rs555235950	203002367	2:203002367:GA	G	0.99729	-0.197841	0.0998867	0.04763	-0.193744	0.0998868	0.0524244
2	rs140920143	201217433	2:201217433:GA	G	0.998891	-0.316219	0.168334	0.06031	-0.326479	0.168334	0.0524445
2	rs146694827	202574348	2:202574348:CA	C	0.999061	-0.36788	0.207668	0.07648	-0.402536	0.207668	0.0525786
2	rs13026677	202842164	2:202842164:GA	G	0.448399	0.0204887	0.00968787	0.03444	0.0187767	0.00968788	0.0526033
2	rs138263594	202703688	2:202703688:GA	G	0.984894	0.084525	0.0440166	0.05482	0.0852618	0.0440166	0.052741
2	rs114757903	201267653	2:201267653:AG	A	0.984493	0.0788112	0.0413757	0.05681	0.0801113	0.0413758	0.0528444
2	rs79368171	202879443	2:202879443:GA	G	0.970588	0.0685928	0.0333366	0.03963	0.0645403	0.0333366	0.0528655
2	rs547288530	201740693	2:201740693:TC	T	0.998645	0.374525	0.174366	0.03172	0.337512	0.174367	0.0529116
2	rs35131253	203090231	2:203090231:GA	G	0.879581	0.0227395	0.0146572	0.1208	0.02836	0.0146572	0.0530042
2	rs116282060	202766602	2:202766602:CT	C	0.99458	-0.222394	0.115366	0.05389	-0.22304	0.115367	0.0531975
2	rs151080343	201719116	2:201719116:GA	G	0.991146	-0.0880665	0.0532956	0.09845	-0.102964	0.0532957	0.0533664
2	rs62193860	202842397	2:202842397:GA	G	0.565707	-0.0205089	0.0097535	0.03549	-0.0188345	0.00975351	0.0534765
2	rs77017327	202039776	2:202039776:CG	C	0.953449	-0.104916	0.023022	5.18e-06	-0.0444101	0.0230222	0.0537298
2	rs4674068	201306139	2:201306139:AG	A	0.565537	0.0153811	0.0096457	0.1108	0.0185951	0.0096457	0.0538781
2	rs13000658	203094903	2:203094903:TC	T	0.879566	0.022544	0.0145898	0.1223	0.028115	0.0145898	0.0539753
2	rs143351645	202575375	2:202575375:CT	C	0.995673	-0.152802	0.0906729	0.09195	-0.174725	0.090673	0.0539823
2	rs2160317	202839319	2:202839319:CT	C	0.56312	-0.0202027	0.00965771	0.03645	-0.0186042	0.00965773	0.0540607
2	rs183570150	201375629	2:201375629:AG	A	0.995627	-0.128629	0.0723042	0.07524	-0.13926	0.0723042	0.0541011
2	rs10171996	201605890	2:201605890:GA	G	0.374777	0.0373921	0.00999635	0.0001836	0.0192478	0.00999641	0.0541708
2	rs12470529	203125598	2:203125598:GA	G	0.880382	0.022935	0.0146237	0.1168	0.028154	0.0146237	0.0542005
2	rs13009467	203099696	2:203099696:GA	G	0.879597	0.022544	0.0146132	0.1229	0.0281323	0.0146132	0.0542132
2	rs34066516	203110630	2:203110630:AG	A	0.880397	0.022935	0.0146077	0.1164	0.0281037	0.0146077	0.0543675
2	rs182176973	203024422	2:203024422:GA	G	0.990715	0.0767758	0.046489	0.09864	0.0894386	0.046489	0.0543717
2	rs554330424	201503155	2:201503155:AG	A	0.998768	-0.273516	0.148667	0.0658	-0.285781	0.148668	0.0545702
2	rs774208479	202566428	2:202566428:TC	T	0.999692	0.426248	0.26798	0.1117	0.515112	0.26798	0.0545801
2	rs75845449	201595343	2:201595343:AT	A	0.9338	0.0413339	0.0188017	0.02792	0.03614	0.0188018	0.0545856
2	rs35689601	203128816	2:203128816:TG	T	0.750616	0.0185273	0.0112435	0.09939	0.0216045	0.0112435	0.0546679
2	rs77385322	201192667	2:201192667:AG	A	0.862719	-0.026344	0.013683	0.05419	-0.0262897	0.013683	0.0546886
2	rs17469690	202674436	2:202674436:AG	A	0.794687	-0.0335568	0.0125075	0.007298	-0.0240092	0.0125076	0.0549119
2	rs186597153	201385750	2:201385750:CT	C	0.997613	-0.210968	0.103705	0.04192	-0.198932	0.103705	0.0550795
2	rs144860476	203148154	2:203148154:CT	C	0.990283	0.0802888	0.0464112	0.08364	0.08898	0.0464112	0.0552112
2	rs6435101	202608133	2:202608133:GA	G	0.955205	0.0446865	0.0230694	0.05274	0.0442271	0.0230695	0.0552216
2	rs13018692	202840672	2:202840672:GA	G	0.449384	0.0200967	0.00965196	0.03733	0.0184929	0.00965198	0.0553686
2	rs10168978	201605459	2:201605459:CA	C	0.374869	0.0371994	0.0099984	0.0001988	0.0191462	0.00999846	0.0555029
2	rs181394476	202230358	2:202230358:CT	C	0.998029	0.301733	0.154717	0.05115	0.29621	0.154718	0.0555541
2	rs72932620	202816996	2:202816996:GA	G	0.951263	-0.0519251	0.0239494	0.03015	-0.0458346	0.0239495	0.0556453
2	rs34802236	203105244	2:203105244:TG	T	0.880952	0.0228372	0.0146408	0.1188	0.0280189	0.0146408	0.0556517
2	rs80189340	203060700	2:203060700:CA	C	0.878842	0.0224462	0.0146274	0.1249	0.0279826	0.0146274	0.0557453
2	rs733365	201257203	2:201257203:CT	C	0.580166	0.0160702	0.00975126	0.09935	0.0186538	0.00975127	0.0557525
2	rs12053565	202620834	2:202620834:TC	T	0.986588	-0.219276	0.113664	0.05371	-0.217391	0.113665	0.0558041
2	rs12998820	202839768	2:202839768:AC	A	0.449353	0.0199987	0.00962807	0.03779	0.0184069	0.00962808	0.0559021
2	rs12468228	203123917	2:203123917:CT	C	0.880413	0.0227395	0.0146493	0.1206	0.0279762	0.0146493	0.0561682
2	rs2715902	201575480	2:201575480:CT	C	0.868663	0.0304322	0.0161944	0.06022	0.0309079	0.0161944	0.0563203
2	rs34746021	203058623	2:203058623:CT	C	0.878796	0.0223484	0.0146563	0.1273	0.0279646	0.0146563	0.0563874
2	rs1009608	202839429	2:202839429:CT	C	0.44284	0.0199987	0.00962304	0.03769	0.0183574	0.00962305	0.0564371
2	rs12992456	203109601	2:203109601:GA	G	0.880428	0.0226417	0.0146138	0.1213	0.0278527	0.0146138	0.0566603
2	rs12987090	201302839	2:201302839:AG	A	0.578965	0.0152826	0.00969105	0.1148	0.01847	0.00969106	0.056666
2	rs34978940	203123337	2:203123337:GC	G	0.880443	0.0226417	0.0146334	0.1218	0.0278665	0.0146334	0.0568706
2	rs13012978	203148394	2:203148394:CT	C	0.977379	-0.0481404	0.0308123	0.1182	-0.0586739	0.0308124	0.0568801
2	rs111462179	202153376	2:202153376:GA	G	0.992978	-0.0998203	0.0613103	0.1035	-0.116724	0.0613103	0.0569329
2	rs115781991	202424156	2:202424156:CT	C	0.98899	-0.151986	0.0459778	0.0009476	-0.0875011	0.045978	0.0570264
2	rs12467584	203118136	2:203118136:GA	G	0.880443	0.0226417	0.014653	0.1223	0.0278805	0.014653	0.0570782
2	rs34823131	203058861	2:203058861:AG	A	0.87878	0.0222506	0.0146496	0.1288	0.0278665	0.0146496	0.0571455
2	rs71425923	203057846	2:203057846:TC	T	0.878565	0.0221528	0.0146157	0.1296	0.027794	0.0146157	0.0572168
2	rs575544741	201266156	2:201266156:GA	G	0.998352	-0.25515	0.131118	0.05166	-0.24925	0.131118	0.0573082
2	rs12995131	203053731	2:203053731:TC	T	0.879381	0.0221528	0.0146691	0.131	0.0278494	0.0146691	0.0576294
2	rs71425922	203057788	2:203057788:AT	A	0.878765	0.0221528	0.0146272	0.1299	0.0277684	0.0146272	0.0576421
2	rs13024221	203058233	2:203058233:TC	T	0.87858	0.0222506	0.0146803	0.1296	0.0278625	0.0146803	0.057702
2	rs148385168	202228538	2:202228538:GA	G	0.997937	0.293416	0.152854	0.05491	0.290004	0.152854	0.0577933
2	rs76044896	202282012	2:202282012:AG	A	0.992347	-0.192614	0.0756283	0.01087	-0.143375	0.0756287	0.0579895
2	rs116507565	202720464	2:202720464:GA	G	0.998337	-0.341364	0.171703	0.0468	-0.324963	0.171704	0.0584137
2	rs17448436	201462331	2:201462331:CT	C	0.968817	-0.0497156	0.0287438	0.0837	-0.0543778	0.0287439	0.0585169
2	rs34512611	203072956	2:203072956:AG	A	0.879627	0.0219572	0.014615	0.133	0.0276196	0.014615	0.0587833
2	rs10171534	201605629	2:201605629:CT	C	0.37356	0.0371031	0.0100092	0.0002098	0.0189116	0.0100092	0.0588363
2	rs1474266	203047872	2:203047872:GT	G	0.87955	0.022055	0.0147028	0.1336	0.027755	0.0147028	0.0590614
2	rs114638321	202832954	2:202832954:GA	G	0.980428	0.088194	0.0432174	0.04128	0.0815464	0.0432175	0.0591759
2	rs369291965	202474974	2:202474974:GA	G	0.997259	0.239489	0.111908	0.03235	0.210968	0.111908	0.0594041
2	rs562674580	201395145	2:201395145:AG	A	0.999584	-0.57093	0.282093	0.04298	-0.531561	0.282094	0.0595188
2	rs79087762	202709647	2:202709647:GA	G	0.938128	0.0501226	0.0219888	0.02264	0.0414214	0.0219889	0.0596001
2	rs3769459	201234572	2:201234572:TG	T	0.951663	-0.0473013	0.0232642	0.04203	-0.0438188	0.0232642	0.0596293
2	rs56080528	202710867	2:202710867:GA	G	0.937974	0.0500275	0.0219309	0.02254	0.0412845	0.0219309	0.0597715
2	rs13383137	203069265	2:203069265:CT	C	0.87875	0.022055	0.0146384	0.1319	0.0275515	0.0146384	0.0598177
2	rs35203945	203072980	2:203072980:GA	G	0.879627	0.0218593	0.0146435	0.1355	0.0275438	0.0146436	0.0599785
2	rs114902443	202162905	2:202162905:GA	G	0.988959	-0.102033	0.0668085	0.1267	-0.12566	0.0668086	0.0599859
2	rs3769825	202111380	2:202111380:AG	A	0.468078	0.0496469	0.00963844	2.59e-07	0.0181209	0.00963855	0.0601017
2	rs35862681	203056774	2:203056774:TC	T	0.879366	0.0218593	0.0146435	0.1355	0.0275258	0.0146436	0.0601459
2	rs747825795	203005801	2:203005801:GA	G	0.999569	0.51432	0.282859	0.06902	0.531619	0.28286	0.0601841
2	rs574830055	201740145	2:201740145:CT	C	0.999384	-0.364995	0.217161	0.09281	-0.407952	0.217161	0.0603038
2	rs13004819	201289756	2:201289756:CT	C	0.507114	-0.0160278	0.0096213	0.09574	-0.0180736	0.00962131	0.0603135
2	rs34618158	203029268	2:203029268:GA	G	0.97239	-0.0428031	0.0280928	0.1276	-0.0526999	0.0280928	0.0606657
2	rs4581881	201616355	2:201616355:GC	G	0.284925	0.0235212	0.0107696	0.02896	0.0201958	0.0107696	0.0607582
2	rs369271928	201902925	2:201902925:TC	T	0.998014	-0.363412	0.169765	0.0323	-0.317948	0.169766	0.0610867
2	rs883999	201203110	2:201203110:TC	T	0.862581	-0.0257281	0.0136991	0.06037	-0.0256429	0.0136992	0.0612262
2	rs35052652	203049055	2:203049055:GA	G	0.87955	0.0217615	0.0146712	0.138	0.0274615	0.0146712	0.0612349
2	rs74564262	202890022	2:202890022:CT	C	0.959147	0.0456424	0.024687	0.06448	0.046149	0.024687	0.0615719
2	rs553874753	202484017	2:202484017:AG	A	0.995735	-0.162637	0.0982746	0.09794	-0.183683	0.0982748	0.0616122
2	rs17860418	202122715	2:202122715:TG	T	0.970973	-0.038429	0.0303002	0.2047	-0.056622	0.0303002	0.0616647
2	rs1317493	203059454	2:203059454:CG	C	0.583231	-0.0171462	0.00970756	0.07735	-0.0181377	0.00970757	0.0617058
2	rs35529205	203048364	2:203048364:TC	T	0.879566	0.0217615	0.0147084	0.139	0.0274618	0.0147084	0.0618905
2	rs529885164	201292811	2:201292811:GC	G	0.999153	-0.36788	0.189894	0.05271	-0.354532	0.189895	0.0619026
2	rs565158878	201551065	2:201551065:AG	A	0.999199	0.438771	0.21072	0.03732	0.393229	0.210721	0.0620251
2	rs149079750	201985815	2:201985815:TC	T	0.992978	-0.0921153	0.0565942	0.1036	-0.105601	0.0565942	0.0620496
2	rs547147215	201173017	2:201173017:GA	G	0.997844	-0.283292	0.155852	0.06911	-0.290477	0.155852	0.0623505
2	rs34189321	203036920	2:203036920:AT	A	0.87955	0.0217615	0.0147382	0.1398	0.0274615	0.0147382	0.0624222
2	rs376064321	202503822	2:202503822:AT	A	0.99806	-0.232941	0.139131	0.09408	-0.25921	0.139131	0.0624538
2	rs35422973	203054151	2:203054151:AG	A	0.879381	0.0216636	0.0146867	0.1402	0.0273602	0.0146867	0.062474
2	rs35579826	203134428	2:203134428:CT	C	0.880705	0.022055	0.0146346	0.1318	0.0272377	0.0146346	0.0627187
2	rs295111	201235887	2:201235887:CT	C	0.050785	0.0463109	0.023149	0.04544	0.0430797	0.023149	0.0627479
2	rs35799550	203040955	2:203040955:CT	C	0.879427	0.0216636	0.0147089	0.1408	0.0273611	0.0147089	0.062862
2	rs16838527	202832094	2:202832094:CT	C	0.915537	-0.046882	0.022143	0.03424	-0.0411407	0.0221431	0.0631767
2	rs10931992	203066419	2:203066419:CT	C	0.742054	-0.0215301	0.0112026	0.05462	-0.0208058	0.0112026	0.0632785
2	rs6435132	203038063	2:203038063:CT	C	0.640761	-0.0173496	0.0101439	0.0872	-0.0188392	0.0101439	0.0632825
2	rs7571295	202972592	2:202972592:TG	T	0.629858	0.019018	0.00983834	0.05323	0.0182654	0.00983835	0.0633746
2	rs78412932	201229063	2:201229063:GA	G	0.951601	-0.0466724	0.0232722	0.04491	-0.043201	0.0232723	0.0634064
2	rs183025222	202447225	2:202447225:CA	C	0.99749	-0.220023	0.128287	0.08633	-0.238057	0.128287	0.0635028
2	rs78703800	202614123	2:202614123:CT	C	0.987003	-0.213565	0.114059	0.06115	-0.211647	0.11406	0.0635142
2	rs71425921	203051374	2:203051374:AG	A	0.879489	0.0214679	0.0146531	0.1429	0.0271667	0.0146531	0.063741
2	rs12693954	202839971	2:202839971:TC	T	0.443194	0.0194104	0.00961262	0.04346	0.0178024	0.00961263	0.0640286
2	rs12693953	202839865	2:202839865:GA	G	0.44324	0.0194104	0.00961812	0.04358	0.0178024	0.00961813	0.0641805
2	rs139504624	202370043	2:202370043:AC	A	0.97219	-0.00190181	0.0307598	0.9507	0.0568928	0.0307598	0.0643737
2	rs181113868	201627440	2:201627440:CT	C	0.993856	-0.191282	0.0664943	0.004019	-0.122953	0.0664946	0.0644474
2	rs17651413	202968809	2:202968809:AG	A	0.879581	0.0274206	0.0150358	0.0682	0.0277989	0.0150359	0.0644806
2	rs6435072	202115796	2:202115796:GT	G	0.873822	-0.00652122	0.0147544	0.6585	-0.0272115	0.0147544	0.0651399
2	rs10188867	202855855	2:202855855:GA	G	0.921789	-0.0463581	0.0240241	0.05365	-0.0442969	0.0240241	0.065205
2	rs3769481	201173620	2:201173620:AG	A	0.951247	-0.0456252	0.0231366	0.04861	-0.0426548	0.0231366	0.0652405
2	rs566977168	202647075	2:202647075:AG	A	0.999369	-0.364995	0.203245	0.07252	-0.374665	0.203245	0.0652685
2	rs141143312	201920898	2:201920898:GT	G	0.993856	0.0634442	0.0643406	0.3241	0.118502	0.0643406	0.0655057
2	rs2882325	202838874	2:202838874:TC	T	0.552248	0.0201947	0.0096755	0.03687	0.0178198	0.00967551	0.0655132
2	rs76076953	202200730	2:202200730:GA	G	0.998106	0.450438	0.236077	0.05639	0.434678	0.236079	0.0655859
2	rs192577855	202157724	2:202157724:GA	G	0.992901	-0.0962907	0.0614802	0.1173	-0.113103	0.0614802	0.0658168
2	rs142700671	201611055	2:201611055:AG	A	0.999091	-0.287016	0.164417	0.08087	-0.302258	0.164417	0.0660091
2	rs140001745	201199831	2:201199831:TC	T	0.95134	-0.0461487	0.0234238	0.04882	-0.0430529	0.0234239	0.0660632
2	rs7600060	202700046	2:202700046:GA	G	0.337635	0.0206846	0.0103971	0.04665	0.0191043	0.0103971	0.0661409
2	rs139966191	202379573	2:202379573:AC	A	0.995996	-0.114626	0.0722657	0.1127	-0.132653	0.0722658	0.0664119
2	rs10497860	201272705	2:201272705:AG	A	0.564952	-0.0164343	0.00963511	0.08807	-0.0176843	0.00963512	0.0664459
2	rs183468860	202803303	2:202803303:AG	A	0.998291	-0.230042	0.122335	0.06005	-0.224409	0.122335	0.0665979
2	rs116002494	202317060	2:202317060:CT	C	0.986341	-0.0959604	0.043041	0.02578	-0.0789467	0.0430411	0.0666219
2	rs6717044	203070067	2:203070067:CT	C	0.587558	-0.0167393	0.00969965	0.08439	-0.0177834	0.00969966	0.0667428
2	rs115786595	201572967	2:201572967:AG	A	0.990314	-0.0893778	0.05605	0.1108	-0.10272	0.0560501	0.0668554
2	rs147279970	201833578	2:201833578:GA	G	0.990037	0.0761274	0.0486857	0.1179	0.0891246	0.0486858	0.0671589
2	rs553887201	201310187	2:201310187:AG	A	0.992578	-0.10625	0.0644125	0.09904	-0.117728	0.0644125	0.0675921
2	rs139940094	202577991	2:202577991:CT	C	0.998352	-0.324623	0.165605	0.04997	-0.302504	0.165606	0.067752
2	rs3754790	201311772	2:201311772:GC	G	0.583908	0.0146915	0.009741	0.1315	0.017786	0.009741	0.0678667
2	rs77249938	202112138	2:202112138:CT	C	0.975146	-0.119121	0.0314008	0.0001485	-0.0573035	0.031401	0.0680169
2	rs138259529	201586467	2:201586467:AC	A	0.991546	-0.158527	0.0926484	0.08707	-0.168819	0.0926487	0.0684338
2	rs62196472	203080294	2:203080294:CT	C	0.587558	-0.0166376	0.00971709	0.08686	-0.0176817	0.0097171	0.0688132
2	rs17656903	202971035	2:202971035:CG	C	0.879674	0.0268367	0.0149564	0.07276	0.0272128	0.0149564	0.068839
2	rs139221868	203034238	2:203034238:GT	G	0.99886	-0.277468	0.159897	0.08269	-0.290565	0.159898	0.0691876
2	rs150293215	202945981	2:202945981:AT	A	0.997937	-0.249359	0.131277	0.0575	-0.23852	0.131277	0.0692291
2	rs146571701	201511715	2:201511715:AG	A	0.999322	-0.321032	0.185627	0.08373	-0.337236	0.185628	0.069258
2	rs185223108	202451200	2:202451200:GA	G	0.996427	-0.122394	0.0833738	0.1421	-0.151243	0.0833738	0.0696722
2	rs77446939	201294937	2:201294937:AG	A	0.964844	0.04095	0.0261317	0.1171	0.0473958	0.0261317	0.0697198
2	rs192680	201228890	2:201228890:TC	T	0.050755	0.0452601	0.0231817	0.05089	0.042028	0.0231817	0.069835
2	rs185838694	201520567	2:201520567:GT	G	0.998937	-0.280773	0.147119	0.05633	-0.266666	0.147119	0.0698962
2	rs576238752	202673167	2:202673167:CT	C	0.996258	-0.150474	0.0975384	0.1229	-0.176656	0.0975385	0.0701198
2	rs7616	202242307	2:202242307:CG	C	0.93782	-0.020713	0.0221351	0.3494	-0.0400855	0.0221351	0.070149
2	rs184107674	202028490	2:202028490:CT	C	0.997844	-0.298271	0.124539	0.01662	-0.225529	0.124539	0.0701541
2	rs58100125	203040744	2:203040744:GC	G	0.640868	-0.0170444	0.0102725	0.09707	-0.018573	0.0102725	0.070602
2	rs192366970	202308013	2:202308013:CT	C	0.99749	-0.166527	0.102578	0.1045	-0.185386	0.102578	0.0707201
2	rs3754931	203103401	2:203103401:GA	G	0.584478	-0.0163327	0.00970079	0.09225	-0.0175239	0.0097008	0.0708493
2	rs7605819	202135031	2:202135031:CT	C	0.970326	-0.0363528	0.0299222	0.2244	-0.0540212	0.0299222	0.0710139
2	rs34364949	203053279	2:203053279:TC	T	0.972174	-0.040822	0.0279679	0.1444	-0.0504907	0.0279679	0.0710269
2	rs539716127	202218446	2:202218446:GA	G	0.998414	-0.235722	0.149065	0.1138	-0.268534	0.149065	0.071631
2	rs56248252	201580573	2:201580573:CG	C	0.992501	0.13837	0.0646122	0.03223	0.116369	0.0646123	0.0716975
2	rs4675272	203086729	2:203086729:GC	G	0.587635	-0.0164343	0.00970493	0.09038	-0.0174784	0.00970494	0.0717061
2	rs10172238	201606140	2:201606140:GA	G	0.360148	0.0362355	0.01013	0.0003475	0.0182425	0.0101301	0.0717302
2	rs181062207	201232109	2:201232109:TC	T	0.987373	0.0770536	0.0445252	0.08353	0.0801166	0.0445252	0.071963
2	rs139370467	202164538	2:202164538:TC	T	0.993317	-0.0917864	0.0588758	0.119	-0.105819	0.0588758	0.0722851
2	rs190927819	202387965	2:202387965:CG	C	0.99692	0.233252	0.112953	0.03892	0.202906	0.112954	0.0724363
2	rs56243480	202989742	2:202989742:GA	G	0.713613	0.0184291	0.0106057	0.08227	0.0190513	0.0106057	0.0724421
2	rs295112	201236017	2:201236017:TC	T	0.050724	0.045069	0.023196	0.05202	0.0416651	0.023196	0.0724594
2	rs296769	201234882	2:201234882:TC	T	0.050708	0.0449734	0.0231605	0.05216	0.041569	0.0231606	0.0726828
2	rs74942105	203131529	2:203131529:GA	G	0.962658	-0.0444745	0.0247262	0.07207	-0.044357	0.0247263	0.0728259
2	rs13408143	202118567	2:202118567:AG	A	0.832307	-0.00250313	0.0131383	0.8489	-0.0234901	0.0131383	0.0737892
2	rs3769816	203084111	2:203084111:GA	G	0.587604	-0.0163327	0.00972282	0.09299	-0.0173768	0.00972283	0.0739026
2	rs41271457	202009983	2:202009983:GA	G	0.991115	0.133919	0.0637057	0.03554	0.113839	0.0637058	0.0739468
2	rs147125887	201903947	2:201903947:GA	G	0.99284	-0.0841428	0.0560498	0.1333	-0.100141	0.0560498	0.0739961
2	rs7602825	202523547	2:202523547:AG	A	0.178765	0.0129162	0.0128866	0.3162	0.023009	0.0128866	0.0741802
2	rs159430	201234787	2:201234787:GC	G	0.050693	0.0447821	0.0231782	0.05335	0.0413772	0.0231782	0.0742329
2	rs191865177	201638965	2:201638965:CT	C	0.991146	0.0712038	0.0514286	0.1662	0.0918083	0.0514286	0.0742355
2	rs295121	201241935	2:201241935:AG	A	0.050724	0.0447821	0.0231792	0.05336	0.0413782	0.0231792	0.0742382
2	rs142256634	203038746	2:203038746:CT	C	0.991192	0.0966729	0.0551193	0.07945	0.0983388	0.0551193	0.0744061
2	rs16834221	201593014	2:201593014:AG	A	0.906544	0.0389322	0.0167015	0.01975	0.0297826	0.0167015	0.0745495
2	rs573923184	203106648	2:203106648:TG	T	0.997274	-0.205918	0.0940536	0.02857	-0.1677	0.0940537	0.0745829
2	rs2049192	203009372	2:203009372:TC	T	0.710887	0.0182328	0.0105562	0.08413	0.0187982	0.0105562	0.0749497
2	rs113623048	202755538	2:202755538:GA	G	0.99883	-0.324623	0.192074	0.09101	-0.341808	0.192074	0.0751478
2	rs35468542	203052947	2:203052947:GA	G	0.879396	0.0206846	0.014665	0.1584	0.0260916	0.014665	0.075211
2	rs62196482	203110213	2:203110213:GA	G	0.587188	-0.0163327	0.00976142	0.09429	-0.0173652	0.00976142	0.0752455
2	rs6435141	203126757	2:203126757:TC	T	0.418725	0.0163654	0.00976431	0.09373	0.0173675	0.00976432	0.0752946
2	rs12621080	203110615	2:203110615:CT	C	0.58708	-0.016231	0.00971712	0.09485	-0.0172777	0.00971713	0.0753928
2	rs192605626	202274836	2:202274836:CA	C	0.995488	0.212851	0.100923	0.03494	0.179377	0.100923	0.075508
2	rs2049191	203009452	2:203009452:CT	C	0.710887	0.0182328	0.0105861	0.08501	0.0187982	0.0105861	0.0757758
2	rs77924895	202951672	2:202951672:TA	T	0.954204	-0.0410303	0.0228714	0.07282	-0.040601	0.0228714	0.0758674
2	rs568219416	202382341	2:202382341:CG	C	0.998737	0.423829	0.223966	0.05844	0.397484	0.223967	0.0759398
2	rs113279507	203145272	2:203145272:CG	C	0.963335	-0.0443699	0.0249392	0.07522	-0.0442412	0.0249393	0.0760699
2	rs2049193	203009333	2:203009333:GA	G	0.71081	0.0181346	0.0105558	0.0858	0.0187	0.0105558	0.0764706
2	rs295126	201226852	2:201226852:CA	C	0.05114	0.0441126	0.0231159	0.05635	0.040892	0.023116	0.0768947
2	rs6715602	202113779	2:202113779:CT	C	0.832692	-0.00280393	0.0134284	0.8346	-0.0237491	0.0134284	0.0769652
2	rs142907970	201620877	2:201620877:TC	T	0.997136	-0.161813	0.107538	0.1324	-0.189958	0.107538	0.0773239
2	rs2083118	201335727	2:201335727:GA	G	0.0334	-0.0516091	0.0302974	0.08849	-0.053491	0.0302974	0.0774748
2	rs113987962	202133157	2:202133157:CT	C	0.970188	-0.0351092	0.0298805	0.24	-0.0527442	0.0298805	0.0775349
2	rs78404560	202251534	2:202251534:CT	C	0.98534	-0.0903624	0.040758	0.02662	-0.0719045	0.0407581	0.0777021
2	rs553490563	202835426	2:202835426:CT	C	0.999399	-0.344182	0.203104	0.09015	-0.358127	0.203105	0.0778557
2	rs145810585	201750901	2:201750901:AG	A	0.991885	-0.0781778	0.0533475	0.1428	-0.0940406	0.0533476	0.077936
2	rs2540059	201561017	2:201561017:GA	G	0.810471	0.0203907	0.0133231	0.1259	0.0234794	0.0133232	0.078019
2	rs13401994	202134144	2:202134144:GT	G	0.971189	-0.0343844	0.0299536	0.251	-0.0527676	0.0299536	0.0781289
2	rs4675231	202704137	2:202704137:TC	T	0.337743	0.0196065	0.010378	0.05886	0.0182816	0.010378	0.0781425
2	rs72934682	202893966	2:202893966:TG	T	0.805775	-0.0201007	0.012215	0.09985	-0.0214969	0.012215	0.0784274
2	rs17592552	201176071	2:201176071:CT	C	0.95134	-0.0439519	0.0231508	0.05763	-0.040728	0.0231509	0.0785365
2	rs67067836	201182065	2:201182065:CT	C	0.951278	-0.0439519	0.0231564	0.05769	-0.0407208	0.0231564	0.0786605
2	rs111805800	203047034	2:203047034:GA	G	0.962889	-0.044579	0.0251083	0.07582	-0.044146	0.0251083	0.0787092
2	rs72932639	202827853	2:202827853:TC	T	0.958531	-0.0558299	0.0257223	0.02997	-0.0452155	0.0257223	0.0787767
2	rs295131	201230274	2:201230274:AG	A	0.050755	0.0441126	0.0231684	0.05691	0.0407097	0.0231684	0.078897
2	rs12989712	202106291	2:202106291:CT	C	0.980243	0.0881024	0.0371812	0.01781	0.0652336	0.0371812	0.0793487
2	rs79898606	202977861	2:202977861:GA	G	0.991885	-0.0953002	0.0520519	0.06712	-0.0913029	0.0520519	0.0794179
2	rs531275911	201204097	2:201204097:CT	C	0.998383	-0.245134	0.136319	0.07214	-0.239113	0.13632	0.0794193
2	rs530468067	202337493	2:202337493:AT	A	0.997475	-0.155835	0.100771	0.122	-0.176622	0.100771	0.0796514
2	rs11884301	201358423	2:201358423:CT	C	0.445196	-0.0196926	0.00964133	0.0411	-0.0168858	0.00964134	0.0798773
2	rs56116031	202524879	2:202524879:TG	T	0.898968	-0.0124775	0.0157013	0.4268	-0.0274761	0.0157013	0.0801312
2	rs13022208	203137466	2:203137466:AG	A	0.972636	-0.0396768	0.0283262	0.1613	-0.0495304	0.0283262	0.0803647
2	rs6755897	202120520	2:202120520:TC	T	0.917801	-0.0154183	0.018754	0.411	-0.0327784	0.018754	0.0804965
2	rs295130	201229984	2:201229984:TC	T	0.050816	0.0439212	0.0231532	0.05783	0.0404621	0.0231532	0.0805366
2	rs11680601	202918306	2:202918306:CG	C	0.81797	0.0224462	0.0124937	0.0724	0.021821	0.0124938	0.0807151
2	rs115480799	201707728	2:201707728:CT	C	0.991161	-0.161343	0.061488	0.008691	-0.107382	0.0614882	0.0807441
2	rs72934680	202893965	2:202893965:AG	A	0.805775	-0.0198966	0.0121887	0.1026	-0.0212719	0.0121887	0.080949
2	rs76301495	202793860	2:202793860:GA	G	0.994379	-0.198085	0.113928	0.08209	-0.198713	0.113928	0.0811257
2	rs186970819	201613592	2:201613592:GA	G	0.995288	-0.148268	0.0954146	0.1202	-0.16636	0.0954147	0.0812381
2	rs187986164	203081859	2:203081859:AC	A	0.998768	-0.209857	0.116767	0.0723	-0.203391	0.116767	0.0815345
2	rs9807938	202135840	2:202135840:AT	A	0.970126	-0.0344879	0.0299487	0.2495	-0.0521052	0.0299487	0.0818919
2	rs72938521	202966342	2:202966342:GA	G	0.97741	-0.0495054	0.0315481	0.1166	-0.0548262	0.0315481	0.0822352
2	rs555604295	202283113	2:202283113:GC	G	0.997598	-0.158644	0.102147	0.1204	-0.177445	0.102147	0.0823605
2	rs186009766	202242042	2:202242042:CT	C	0.992347	-0.182842	0.0767606	0.01722	-0.133229	0.0767609	0.082629
2	rs74383937	201760162	2:201760162:TC	T	0.978919	0.0859942	0.045245	0.05735	0.0785272	0.0452451	0.0826355
2	rs66515236	201191522	2:201191522:CT	C	0.95154	-0.0442654	0.0233542	0.05804	-0.0405106	0.0233542	0.0828086
2	rs13402616	202119767	2:202119767:TC	T	0.917786	-0.0152152	0.0187584	0.4173	-0.0325327	0.0187584	0.0828641
2	rs572258564	201634160	2:201634160:CT	C	0.998783	0.313934	0.169755	0.06441	0.294329	0.169756	0.0829469
2	rs188045445	202527844	2:202527844:GC	G	0.997444	0.21632	0.109408	0.04802	0.18965	0.109408	0.0830209
2	rs115205045	202713676	2:202713676:TG	T	0.968571	-0.0418642	0.0296168	0.1575	-0.0513212	0.0296168	0.0831242
2	rs539361716	202691020	2:202691020:AG	A	0.995796	-0.141448	0.094101	0.1328	-0.162999	0.0941011	0.0832426
2	rs4675248	202880230	2:202880230:AG	A	0.40077	-0.015723	0.00980752	0.1089	-0.0169618	0.00980753	0.0837263
2	rs146658284	202192892	2:202192892:GC	G	0.99535	-0.0958503	0.0648337	0.1393	-0.112072	0.0648337	0.0838799
2	rs71424274	201802967	2:201802967:GA	G	0.979227	0.090389	0.0468813	0.05385	0.0810389	0.0468814	0.0838817
2	rs370702387	202825109	2:202825109:GT	G	0.996782	0.185732	0.0995648	0.06212	0.172072	0.099565	0.0839458
2	rs35560638	201963622	2:201963622:GC	G	0.990206	0.136452	0.0675784	0.04347	0.116754	0.0675786	0.0840453
2	rs73989731	202974032	2:202974032:CA	C	0.875654	0.0254728	0.0149652	0.08873	0.0258468	0.0149652	0.084145
2	rs871949	202937284	2:202937284:GA	G	0.819941	0.0224462	0.0124362	0.07109	0.0214756	0.0124363	0.0841943
2	rs144716904	201401979	2:201401979:TC	T	0.996597	-0.222269	0.121485	0.06731	-0.209759	0.121485	0.0842366
2	rs80087882	201379864	2:201379864:GA	G	0.904712	-0.026652	0.0152222	0.07997	-0.0262823	0.0152222	0.0842447
2	rs556008215	202876349	2:202876349:AC	A	0.997398	0.399179	0.235551	0.09014	0.406546	0.235552	0.0843609
2	rs114598021	202740473	2:202740473:CT	C	0.992039	-0.103584	0.0518686	0.04582	-0.0895146	0.0518686	0.0843844
2	rs777590334	201491937	2:201491937:GA	G	0.999707	-0.669431	0.410096	0.1026	-0.707353	0.410096	0.0845553
2	rs4674194	201445152	2:201445152:CT	C	0.461087	-0.0149106	0.00958503	0.1198	-0.0165221	0.00958503	0.084755
2	rs6743901	202113728	2:202113728:AC	A	0.832707	-0.00110061	0.0128041	0.9315	-0.0220696	0.0128041	0.0847728
2	rs6729962	201597760	2:201597760:GA	G	0.937342	0.0373921	0.0189413	0.04837	0.0326347	0.0189413	0.0848997
2	rs35627330	201643601	2:201643601:GA	G	0.990114	0.126104	0.0625011	0.04363	0.107669	0.0625013	0.084949
2	rs871950	202937398	2:202937398:CA	C	0.819387	0.0224462	0.0124591	0.07161	0.0214619	0.0124591	0.0849632
2	rs62196483	203110368	2:203110368:GC	G	0.587173	-0.015723	0.00972695	0.106	-0.0167555	0.00972696	0.0849634
2	rs3769479	201175831	2:201175831:TA	T	0.95114	-0.0430119	0.0231716	0.06342	-0.0399081	0.0231716	0.0850181
2	rs149316756	201754646	2:201754646:AG	A	0.991746	-0.0764492	0.0532112	0.1508	-0.0916343	0.0532113	0.0850542
2	rs295127	201227189	2:201227189:AG	A	0.050662	0.0433468	0.0231949	0.06165	0.0399409	0.023195	0.0850756
2	rs116171754	202620968	2:202620968:GT	G	0.994256	-0.12477	0.080228	0.1199	-0.138023	0.080228	0.0853638
2	rs7593110	203044909	2:203044909:AC	A	0.582707	-0.015723	0.00972138	0.1058	-0.0167053	0.00972139	0.085723
2	rs842938	201404694	2:201404694:CT	C	0.538836	0.0149871	0.0095847	0.1179	0.0164648	0.0095847	0.0858289
2	rs139963465	201789393	2:201789393:AG	A	0.9921	-0.0772051	0.0536979	0.1505	-0.0921798	0.0536979	0.0860456
2	rs4513273	203042344	2:203042344:AG	A	0.582799	-0.0158246	0.00975051	0.1046	-0.016732	0.00975052	0.0861596
2	rs78406491	201970981	2:201970981:TC	T	0.99575	-0.225396	0.0957481	0.01857	-0.164231	0.0957484	0.0863031
2	rs3820883	201221350	2:201221350:AT	A	0.951401	-0.0431163	0.023219	0.06332	-0.039817	0.0232191	0.086374
2	rs726357	202841043	2:202841043:GT	G	0.451417	0.0180364	0.00963384	0.06118	0.0165054	0.00963385	0.0866624
2	rs66595224	201915351	2:201915351:CG	C	0.981029	0.0891092	0.0394341	0.02384	0.0675499	0.0394342	0.0867166
2	rs147407052	202366760	2:202366760:CT	C	0.992562	0.147816	0.0678945	0.02947	0.116254	0.0678947	0.0868467
2	rs150010515	202816550	2:202816550:GA	G	0.94923	-0.0454159	0.0235653	0.05395	-0.0403497	0.0235653	0.0868504
2	rs949533	202918252	2:202918252:TC	T	0.187573	-0.0219389	0.01247	0.07852	-0.0213435	0.01247	0.0869718
2	rs9646830	202537740	2:202537740:CA	C	0.479658	-0.0320068	0.00973027	0.001004	-0.0166186	0.00973032	0.0876523
2	rs55806535	202936631	2:202936631:TC	T	0.819018	0.0221528	0.0124126	0.07431	0.0211911	0.0124126	0.0877813
2	rs6720399	202917767	2:202917767:AG	A	0.186742	-0.0218367	0.0124376	0.07914	-0.0212308	0.0124376	0.0878261
2	rs56050800	203005051	2:203005051:AT	A	0.71332	0.0174469	0.0105722	0.09889	0.0180396	0.0105722	0.0879488
2	rs60584169	202976418	2:202976418:CG	C	0.8753	0.0250828	0.0149135	0.09259	0.0254379	0.0149135	0.0880636
2	rs113038858	202779476	2:202779476:AC	A	0.99866	-0.306525	0.189141	0.1051	-0.322594	0.189141	0.0880879
2	rs144037630	202056504	2:202056504:TG	T	0.998075	0.357744	0.195338	0.06704	0.333074	0.195339	0.0881747
2	rs116117049	203052352	2:203052352:TC	T	0.989775	0.0680324	0.0445927	0.1271	0.0759717	0.0445928	0.0884413
2	rs534941681	202281499	2:202281499:AC	A	0.998814	-0.346583	0.22159	0.1178	-0.377516	0.22159	0.0884433
2	rs62195618	202994084	2:202994084:GA	G	0.713104	0.0174469	0.0106101	0.1001	0.0180536	0.0106101	0.0888392
2	rs13004353	201313988	2:201313988:TC	T	0.55077	0.0144944	0.00964516	0.1329	0.0164098	0.00964517	0.0888783
2	rs12615092	202893107	2:202893107:GA	G	0.81449	0.022935	0.0125839	0.06837	0.0214007	0.012584	0.0890113
2	rs12053387	201586410	2:201586410:GA	G	0.98859	-0.144448	0.0902549	0.1095	-0.15332	0.0902552	0.0893681
2	rs767044583	202867012	2:202867012:AG	A	0.999553	-0.444726	0.284802	0.1184	-0.483702	0.284803	0.0894372
2	rs4672866	201485649	2:201485649:TG	T	0.673899	0.0163654	0.0102284	0.1096	0.0173669	0.0102284	0.0895258
2	rs191704948	201398782	2:201398782:GC	G	0.997998	0.119648	0.0926985	0.1968	0.15732	0.0926985	0.0896744
2	rs142482722	202142807	2:202142807:CT	C	0.992624	-0.0760175	0.0549961	0.1669	-0.0933025	0.0549962	0.0897859
2	rs114606255	201709128	2:201709128:GA	G	0.996705	-0.154084	0.0949954	0.1048	-0.161142	0.0949955	0.0898264
2	rs56301718	202995286	2:202995286:AC	A	0.713289	0.0173486	0.0105969	0.1016	0.0179555	0.0105969	0.0901869
2	rs189405963	201879096	2:201879096:GT	G	0.998753	0.29267	0.166947	0.07959	0.282692	0.166947	0.0903986
2	rs557166666	203023451	2:203023451:AT	A	0.997059	-0.189467	0.0901496	0.03558	-0.152649	0.0901498	0.0904016
2	rs10804120	202523607	2:202523607:AT	A	0.940884	0.0524027	0.0225926	0.02037	0.0381876	0.0225927	0.0909772
2	rs3845798	202994338	2:202994338:TC	T	0.713074	0.0173486	0.0106278	0.1026	0.0179553	0.0106278	0.0911304
2	rs187507316	201804553	2:201804553:AG	A	0.996089	-0.185727	0.116276	0.1102	-0.196305	0.116276	0.0913606
2	rs186291028	202991027	2:202991027:CT	C	0.994734	0.146694	0.0809118	0.06983	0.136566	0.0809119	0.0914421
2	rs116034134	201626047	2:201626047:AG	A	0.997521	0.221542	0.126311	0.07944	0.213182	0.126311	0.0914586
2	rs35537724	203000810	2:203000810:GA	G	0.71312	0.0172504	0.010583	0.1031	0.0178572	0.010583	0.0915383
2	rs16835768	201789455	2:201789455:TC	T	0.993579	-0.0976128	0.0632734	0.1229	-0.106661	0.0632734	0.0918498
2	rs111885357	202537567	2:202537567:GA	G	0.866677	0.0281014	0.0153155	0.06653	0.0258142	0.0153155	0.091893
2	rs7578261	202138095	2:202138095:TC	T	0.932245	-0.0204068	0.0217401	0.3479	-0.0366418	0.0217401	0.0919027
2	rs79939594	201575481	2:201575481:GA	G	0.988728	0.133394	0.0736601	0.07015	0.124142	0.0736603	0.0919233
2	rs571969819	202125970	2:202125970:CT	C	0.993132	0.123809	0.0638678	0.05256	0.107524	0.0638679	0.0922717
2	rs75569293	202916920	2:202916920:GT	G	0.914321	-0.0331432	0.0182807	0.06983	-0.0307559	0.0182808	0.0924877
2	rs145253490	201890697	2:201890697:TC	T	0.976732	0.0774239	0.0343408	0.02416	0.0577591	0.0343409	0.0925814
2	rs77148801	201596743	2:201596743:CT	C	0.937142	0.0367176	0.0189395	0.05254	0.0318428	0.0189395	0.0927066
2	rs7570556	203010984	2:203010984:GT	G	0.71352	0.0173486	0.0106031	0.1018	0.0178259	0.0106031	0.092723
2	rs7587550	202796961	2:202796961:GA	G	0.073037	0.0452601	0.0191091	0.01786	0.0321174	0.0191092	0.0928146
2	rs149694228	202747446	2:202747446:TG	T	0.991746	0.0939456	0.0502878	0.06174	0.0844804	0.0502879	0.0929696
2	rs192732511	202155686	2:202155686:TC	T	0.998522	-0.23509	0.159016	0.1393	-0.2671	0.159016	0.0930156
2	rs534024533	202786726	2:202786726:GC	G	0.997582	-0.208748	0.112797	0.06422	-0.189464	0.112797	0.0930183
2	rs561988221	202284210	2:202284210:TG	T	0.998245	0.292893	0.172731	0.08995	0.28963	0.172731	0.0935879
2	rs4673223	202914524	2:202914524:CA	C	0.915383	-0.0331432	0.0182735	0.06972	-0.0306347	0.0182736	0.0936506
2	rs141046312	201473525	2:201473525:CA	C	0.999384	-0.469844	0.283314	0.09724	-0.474912	0.283315	0.0936854
2	rs149111264	201566932	2:201566932:TC	T	0.988667	0.130502	0.0704851	0.0641	0.118025	0.0704853	0.0940403
2	rs188048561	202095662	2:202095662:CT	C	0.995103	0.0915759	0.0834191	0.2723	0.139673	0.0834191	0.0940611
2	rs564853646	202364240	2:202364240:TC	T	0.998737	0.395549	0.220528	0.07287	0.369204	0.220529	0.0940961
2	rs113178400	201643943	2:201643943:CG	C	0.999014	-0.297463	0.195079	0.1273	-0.326469	0.195079	0.0942243
2	rs79944963	202426255	2:202426255:AG	A	0.993671	-0.0870841	0.0638346	0.1725	-0.106812	0.0638346	0.094275
2	rs1009609	202836947	2:202836947:GC	G	0.439637	0.018331	0.00984505	0.06261	0.0164663	0.00984506	0.0944172
2	rs3911818	202994624	2:202994624:GT	G	0.713289	0.0171521	0.0106323	0.1067	0.0177789	0.0106323	0.0944927
2	rs528626713	202330778	2:202330778:TC	T	0.998491	-0.312795	0.137788	0.0232	-0.230276	0.137788	0.0946757
2	rs74943076	201987840	2:201987840:AG	A	0.998845	0.332894	0.196828	0.09078	0.3289	0.196828	0.0947209
2	rs62189210	202230306	2:202230306:TC	T	0.963335	0.0706448	0.0294449	0.01643	0.0491794	0.029445	0.0948775
2	rs16838672	202912370	2:202912370:GT	G	0.915876	-0.0332466	0.0182773	0.06891	-0.0305226	0.0182773	0.0949248
2	rs13001933	203063848	2:203063848:CT	C	0.879966	0.0195085	0.0147746	0.1867	0.024648	0.0147746	0.095264
2	rs78923082	203090915	2:203090915:CT	C	0.947428	-0.0329365	0.0222728	0.1392	-0.037125	0.0222728	0.095548
2	rs533217936	201748417	2:201748417:GA	G	0.998337	-0.222519	0.14979	0.1374	-0.249594	0.14979	0.0956541
2	rs182514229	202070893	2:202070893:AG	A	0.995889	-0.14214	0.0953901	0.1362	-0.158935	0.0953902	0.0956824
2	rs552424935	202246298	2:202246298:TG	T	0.998953	0.415943	0.229937	0.07046	0.383005	0.229938	0.0957754
2	rs148146088	202235077	2:202235077:TC	T	0.99324	-0.0834903	0.0597336	0.1622	-0.0994204	0.0597336	0.0960334
2	rs114701019	203045422	2:203045422:CT	C	0.989406	-0.0908004	0.0520783	0.08124	-0.0866419	0.0520784	0.0961759
2	rs116626935	202913107	2:202913107:GA	G	0.915368	-0.0329365	0.0182851	0.07166	-0.0304204	0.0182852	0.0961789
2	rs150376334	202913269	2:202913269:GA	G	0.915383	-0.0329365	0.0182993	0.07188	-0.030428	0.0182993	0.096354
2	rs59236448	203046059	2:203046059:GA	G	0.582846	-0.0152152	0.00974646	0.1185	-0.0161975	0.00974646	0.0965356
2	rs9917151	203033509	2:203033509:AG	A	0.584108	-0.0153167	0.00976614	0.1168	-0.0162268	0.00976614	0.0966055
2	rs536074343	202011860	2:202011860:AG	A	0.999292	-0.290352	0.202095	0.1508	-0.335729	0.202095	0.0966642
2	rs115356572	202875788	2:202875788:GA	G	0.957607	0.0403739	0.0239926	0.09242	0.0398571	0.0239926	0.0966683
2	rs35379387	202997281	2:202997281:GT	G	0.71275	0.0170538	0.0106106	0.108	0.0176161	0.0106106	0.0968668
2	rs6728002	201338844	2:201338844:AT	A	0.849754	0.0212721	0.0145667	0.1442	0.024184	0.0145667	0.0968679
2	rs150759300	201386455	2:201386455:CT	C	0.997813	0.117783	0.0924588	0.2027	0.153464	0.0924588	0.0969538
2	rs6435120	202924672	2:202924672:GA	G	0.187003	-0.0212236	0.0123967	0.08689	-0.0205679	0.0123967	0.0970873
2	rs4672865	201485572	2:201485572:AG	A	0.675192	0.0159718	0.0102339	0.1186	0.0169743	0.0102339	0.0971891
2	rs189162448	201650140	2:201650140:GA	G	0.998537	-0.332401	0.21604	0.1239	-0.358298	0.21604	0.0972211
2	rs16835644	201779317	2:201779317:TA	T	0.991469	0.128481	0.066098	0.05192	0.109597	0.0660981	0.0972966
2	rs551444554	201748436	2:201748436:CT	C	0.99866	-0.236229	0.159544	0.1387	-0.2645	0.159544	0.097348
2	rs192273371	201927100	2:201927100:GA	G	0.996951	0.265896	0.142079	0.06128	0.235544	0.142079	0.0973503
2	rs6736233	202118974	2:202118974:GC	G	0.917077	-0.0138961	0.0187869	0.4595	-0.03114	0.0187869	0.0974099
2	rs6747960	202930326	2:202930326:AG	A	0.820111	0.0215658	0.012442	0.08304	0.0206139	0.012442	0.0975593
2	rs147574543	201381074	2:201381074:GT	G	0.997798	0.116627	0.0922214	0.206	0.152741	0.0922214	0.0976733
2	rs4675252	202918708	2:202918708:CT	C	0.916923	-0.0323166	0.018785	0.08537	-0.0311115	0.018785	0.0976838
2	rs6730068	201480149	2:201480149:AG	A	0.679027	0.0158733	0.0102892	0.1229	0.0170401	0.0102892	0.0976981
2	rs72932631	202823412	2:202823412:GA	G	0.99826	-0.219152	0.124088	0.07738	-0.205469	0.124089	0.0977569
2	rs114034880	201379764	2:201379764:GC	G	0.997706	0.114845	0.0912733	0.2083	0.15095	0.0912733	0.0981637
2	rs939744	202941284	2:202941284:TC	T	0.818879	0.0214679	0.0124052	0.08353	0.0205007	0.0124052	0.0984133
2	rs72923015	203071200	2:203071200:TA	T	0.998399	-0.350409	0.204674	0.08689	-0.338229	0.204674	0.0984283
2	rs17384775	202605747	2:202605747:CT	C	0.978149	-0.0496105	0.031641	0.1169	-0.0522776	0.031641	0.0984919
2	rs184665295	202175777	2:202175777:TA	T	0.996258	-0.117321	0.0816194	0.1506	-0.134812	0.0816195	0.0985921
2	rs4673237	203121135	2:203121135:TC	T	0.683631	-0.0182658	0.010439	0.08016	-0.0172289	0.0104391	0.0988556
2	rs79256605	202142855	2:202142855:GA	G	0.990222	-0.0748313	0.0549681	0.1734	-0.0906891	0.0549681	0.0989734
2	rs6715157	201874399	2:201874399:TC	T	0.991993	-0.0744003	0.0547913	0.1745	-0.0903688	0.0547913	0.0990806
2	rs17860422	202136272	2:202136272:CT	C	0.995226	-0.0914576	0.0648729	0.1586	-0.106911	0.064873	0.0993509
2	rs2350355	202945543	2:202945543:GA	G	0.819018	0.0214679	0.0124445	0.08451	0.0205045	0.0124445	0.0994184
2	rs60196641	202116435	2:202116435:GA	G	0.989313	-0.0756938	0.0549298	0.1682	-0.0904692	0.0549298	0.0995587
2	rs6758247	203126453	2:203126453:CT	C	0.418571	0.0149871	0.00971216	0.1228	0.0159892	0.00971217	0.0997005
2	rs34380410	201488223	2:201488223:CA	C	0.675177	0.0157749	0.0102172	0.1226	0.0167966	0.0102172	0.100187
2	rs11674879	202932447	2:202932447:AG	A	0.918525	-0.0325232	0.0189045	0.08536	-0.0310733	0.0189045	0.100238
2	rs561177237	203077613	2:203077613:TC	T	0.997505	0.300919	0.17614	0.08756	0.289391	0.17614	0.100392
2	rs72936677	202943585	2:202943585:AG	A	0.818925	0.02137	0.0124223	0.08538	0.0204027	0.0124223	0.100502
2	rs2350356	202946301	2:202946301:GA	G	0.818941	0.0214679	0.0124776	0.08534	0.0204928	0.0124777	0.100516
2	rs12472696	202944594	2:202944594:AC	A	0.818941	0.02137	0.0124406	0.08584	0.0204256	0.0124406	0.100621
2	rs6732225	201489552	2:201489552:TG	T	0.675254	0.015578	0.0102752	0.1295	0.0168539	0.0102752	0.100953
2	rs181481732	201208778	2:201208778:AC	A	0.994734	0.125839	0.0677669	0.06332	0.111153	0.067767	0.100958
2	rs139108303	202756636	2:202756636:GA	G	0.991993	-0.0995994	0.0512156	0.05181	-0.0839423	0.0512156	0.101214
2	rs6435122	202935544	2:202935544:TC	T	0.819279	0.02137	0.0124521	0.08613	0.0204089	0.0124521	0.101215
2	rs115374663	201831426	2:201831426:GA	G	0.999215	-0.433402	0.225714	0.05484	-0.369887	0.225714	0.101267
2	rs139561540	202476204	2:202476204:GC	G	0.993902	-0.102143	0.0775505	0.1878	-0.127028	0.0775506	0.101422
2	rs6725131	202806638	2:202806638:AG	A	0.664306	0.0197046	0.0106109	0.06331	0.0173751	0.010611	0.101532
2	rs4308114	202945770	2:202945770:TC	T	0.818941	0.02137	0.012443	0.0859	0.0203672	0.012443	0.101664
2	rs148618252	202927291	2:202927291:GA	G	0.9168	-0.0322133	0.0188599	0.08763	-0.0308674	0.0188599	0.1017
2	rs910996869	201465799	2:201465799:TA	T	0.998984	-0.264096	0.162538	0.1042	-0.26598	0.162538	0.101753
2	rs296789	201232722	2:201232722:GT	G	0.051124	0.04095	0.0230706	0.0759	0.037729	0.0230706	0.101972
2	rs72923083	203123039	2:203123039:GA	G	0.98668	-0.0954102	0.0595139	0.1089	-0.0972523	0.059514	0.102236
2	rs187565965	202827603	2:202827603:CT	C	0.997736	-0.248077	0.156182	0.1122	-0.255059	0.156182	0.102452
2	rs530715298	201953501	2:201953501:CT	C	0.998183	0.329232	0.186437	0.07741	0.303841	0.186437	0.103161
2	rs16838514	202829428	2:202829428:GA	G	0.986526	-0.0948603	0.0626349	0.1299	-0.102015	0.062635	0.103372
2	rs538973476	201158517	2:201158517:GA	G	0.998599	0.327287	0.198736	0.09959	0.323409	0.198736	0.103667
2	rs138094079	203064750	2:203064750:TC	T	0.881491	0.0187236	0.0151235	0.2157	0.0246058	0.0151235	0.10374
2	rs41309066	202565632	2:202565632:TC	T	0.989714	0.101292	0.0592508	0.08735	0.0963941	0.0592509	0.103763
2	rs12990906	202114624	2:202114624:TC	T	0.434062	0.0616594	0.00971381	2.19e-10	0.0157559	0.00971399	0.104808
2	rs16834216	201591835	2:201591835:GA	G	0.912427	0.0366212	0.0168918	0.03016	0.0273908	0.0168919	0.104902
2	rs151067672	202633230	2:202633230:TC	T	0.993763	-0.0753703	0.051406	0.1426	-0.0833355	0.051406	0.104991
2	rs6735253	201474647	2:201474647:GA	G	0.684878	-0.0190809	0.0101622	0.06043	-0.016468	0.0101622	0.105121
2	rs113185307	202272043	2:202272043:CT	C	0.991099	0.106789	0.051369	0.03763	0.0832416	0.051369	0.105133
2	rs528874669	203098951	2:203098951:CT	C	0.998491	0.247016	0.137838	0.07312	0.223148	0.137838	0.105464
2	rs4672864	201485116	2:201485116:GA	G	0.674992	0.015578	0.0102108	0.1271	0.0165123	0.0102108	0.105849
2	rs138418630	202741118	2:202741118:GA	G	0.991284	-0.08534	0.0518326	0.09967	-0.0837872	0.0518326	0.105987
2	rs539265590	203032688	2:203032688:AG	A	0.998614	0.255959	0.168389	0.1285	0.2722	0.168389	0.105989
2	rs142394278	202373580	2:202373580:AG	A	0.996905	-0.22502	0.0976931	0.02126	-0.157629	0.0976934	0.106635
2	rs34750049	202150089	2:202150089:CT	C	0.988944	-0.0834903	0.0667338	0.2109	-0.10754	0.0667338	0.107076
2	rs13024155	202103861	2:202103861:AG	A	0.533061	0.0467882	0.00960111	1.1e-06	0.0154676	0.00960121	0.107178
2	rs12478624	201474639	2:201474639:AG	A	0.684909	-0.018979	0.0101662	0.06192	-0.016364	0.0101662	0.107475
2	rs554422256	201589763	2:201589763:AG	A	0.998922	0.254177	0.146189	0.08209	0.234778	0.146189	0.108277
2	rs142131351	201533213	2:201533213:GA	G	0.984201	0.0594946	0.0424036	0.1606	0.0680407	0.0424036	0.108582
2	rs184770421	202409799	2:202409799:CT	C	0.995288	0.179484	0.10022	0.07331	0.160793	0.10022	0.108628
2	rs190843714	202551775	2:202551775:GC	G	0.997752	-0.188742	0.131596	0.1515	-0.210986	0.131596	0.108873
2	rs12464769	202944649	2:202944649:GT	G	0.818941	0.0209784	0.0124601	0.09225	0.0199727	0.0124601	0.10895
2	rs190690801	201613491	2:201613491:CA	C	0.996705	-0.157122	0.105148	0.1351	-0.168506	0.105148	0.109034
2	rs200508996	202633514	2:202633514:GA	G	0.998476	-0.258382	0.179975	0.1511	-0.288295	0.179975	0.109186
2	rs148529365	202947199	2:202947199:AG	A	0.996012	0.162629	0.0963379	0.09139	0.154304	0.096338	0.109223
2	rs542909075	203111740	2:203111740:AG	A	0.998691	-0.210104	0.125395	0.09383	-0.200786	0.125396	0.109328
2	rs572627722	202571863	2:202571863:GC	G	0.995396	-0.113617	0.0872014	0.1926	-0.139602	0.0872015	0.109395
2	rs372309310	201889118	2:201889118:CG	C	0.999014	0.359631	0.213044	0.0914	0.340884	0.213045	0.109585
2	rs142585664	201161407	2:201161407:GA	G	0.99632	-0.122846	0.0763674	0.1077	-0.122187	0.0763675	0.109601
2	rs114707766	202044050	2:202044050:GA	G	0.967031	0.0637257	0.028207	0.02387	0.0451257	0.0282071	0.109642
2	rs74589246	202125126	2:202125126:CG	C	0.990037	-0.0731085	0.0552803	0.186	-0.0884057	0.0552803	0.10977
2	rs35854221	202120772	2:202120772:CT	C	0.990099	-0.0730009	0.0552617	0.1865	-0.0883455	0.0552617	0.109893
2	rs150454552	201629945	2:201629945:GC	G	0.990868	-0.0687072	0.0570671	0.2286	-0.0912156	0.0570671	0.109956
2	rs6706953	201277181	2:201277181:TC	T	0.465306	-0.0129839	0.0095907	0.1758	-0.0153294	0.00959071	0.109963
2	rs567616776	202883173	2:202883173:CT	C	0.995565	-0.180563	0.118881	0.1288	-0.189996	0.118882	0.109999
2	rs72927052	201674818	2:201674818:GA	G	0.913597	-0.00080032	0.0175852	0.9637	0.0281016	0.0175852	0.110037
2	rs547635464	201460159	2:201460159:TG	T	0.999677	0.686374	0.400987	0.08695	0.640514	0.400988	0.11019
2	rs146994087	203064749	2:203064749:GA	G	0.88146	0.018331	0.0151666	0.2268	0.0242125	0.0151666	0.110391
2	rs565452086	201155886	2:201155886:CA	C	0.996936	-0.206409	0.136857	0.1315	-0.218441	0.136857	0.11046
2	rs928856684	202089002	2:202089002:AT	A	0.99866	0.383219	0.219809	0.08126	0.350324	0.219809	0.110989
2	rs10203498	201595902	2:201595902:GT	G	0.93474	0.0350775	0.0188907	0.06333	0.0300811	0.0188907	0.111301
2	rs4675261	202990187	2:202990187:AG	A	0.388281	-0.0159262	0.00981594	0.1047	-0.0156272	0.00981595	0.11138
2	rs114533660	202123464	2:202123464:GA	G	0.990068	-0.0726782	0.0552924	0.1887	-0.087999	0.0552924	0.111492
2	rs11692952	202116205	2:202116205:CT	C	0.434293	0.0613773	0.00970145	2.51e-10	0.0154344	0.00970162	0.111631
2	rs115682512	202851306	2:202851306:GA	G	0.985294	0.0757566	0.0444915	0.08862	0.0707739	0.0444915	0.111671
2	rs41270241	201477581	2:201477581:CT	C	0.990838	-0.0850134	0.0556499	0.1266	-0.0884326	0.0556499	0.112041
2	rs200958740	203102192	2:203102192:TC	T	0.997136	-0.176857	0.0918664	0.05421	-0.145912	0.0918665	0.112218
2	rs143046773	203065958	2:203065958:TC	T	0.99113	0.0846168	0.054512	0.1206	0.0865241	0.054512	0.112457
2	rs111698425	202799017	2:202799017:CT	C	0.99033	-0.0876297	0.0569236	0.1237	-0.0903327	0.0569236	0.112533
2	rs551833684	202372592	2:202372592:GC	G	0.998214	-0.216044	0.150853	0.1521	-0.239003	0.150853	0.113115
2	rs58051079	202783154	2:202783154:TG	T	0.934108	-0.0443699	0.0194881	0.0228	-0.0308758	0.0194881	0.113116
2	rs114646841	202213257	2:202213257:TC	T	0.998999	-0.32906	0.228981	0.1507	-0.362727	0.228981	0.113173
2	rs115108236	202805627	2:202805627:GA	G	0.962273	-0.0476159	0.0260652	0.06773	-0.0412751	0.0260652	0.113301
2	rs4673222	202901910	2:202901910:GA	G	0.914475	-0.0316971	0.0182299	0.08208	-0.0288623	0.0182299	0.113368
2	rs7589032	202991642	2:202991642:GA	G	0.388851	-0.0158246	0.00982621	0.1073	-0.0155538	0.00982621	0.113447
2	rs4035107	201489150	2:201489150:TC	T	0.674438	0.0148886	0.0102208	0.1452	0.0161589	0.0102208	0.113883
2	rs55921203	201377555	2:201377555:GC	G	0.862396	-0.0247026	0.0131064	0.05946	-0.0207171	0.0131064	0.11395
2	rs189228944	201193066	2:201193066:TA	T	0.993964	0.10634	0.071474	0.1368	0.112918	0.0714741	0.114142
2	rs6711475	201338637	2:201338637:TC	T	0.822005	0.0199007	0.0136377	0.1445	0.0215403	0.0136378	0.114231
2	rs144507493	202197014	2:202197014:CT	C	0.990068	-0.0712812	0.0551272	0.196	-0.0870169	0.0551272	0.114457
2	rs115698448	202704439	2:202704439:AG	A	0.998737	-0.237496	0.153535	0.1219	-0.242234	0.153536	0.114633
2	rs539279423	202306804	2:202306804:TC	T	0.997906	0.274825	0.187819	0.1434	0.296218	0.187819	0.114762
2	rs185148123	201659913	2:201659913:GA	G	0.995119	-0.13159	0.0942589	0.1627	-0.148567	0.094259	0.114989
2	rs566711088	203022874	2:203022874:TC	T	0.999168	-0.335892	0.211173	0.1117	-0.332727	0.211174	0.115116
2	rs17593811	201474179	2:201474179:CT	C	0.68417	-0.0186733	0.0101591	0.06605	-0.0160047	0.0101591	0.115163
2	rs181197199	202329906	2:202329906:CT	C	0.998291	-0.240926	0.161355	0.1354	-0.25391	0.161355	0.115578
2	rs193158559	202394827	2:202394827:CT	C	0.997937	-0.141794	0.106754	0.1841	-0.167898	0.106754	0.115774
2	rs13405189	201721134	2:201721134:GA	G	0.543686	0.040854	0.009896	3.65e-05	0.0155611	0.00989608	0.115846
2	rs2715891	201569648	2:201569648:AT	A	0.853311	0.0230327	0.0148422	0.1207	0.0233339	0.0148422	0.11592
2	rs7560168	201478286	2:201478286:TC	T	0.683954	-0.0185714	0.0101279	0.0667	-0.0159187	0.0101279	0.116004
2	rs16837990	202545374	2:202545374:GC	G	0.821836	-0.016536	0.0134119	0.2176	-0.0210522	0.0134119	0.116493
2	rs187066411	201711956	2:201711956:CG	C	0.99247	-0.0901435	0.0760027	0.2356	-0.119295	0.0760027	0.116503
2	rs72926016	201378439	2:201378439:AG	A	0.862304	-0.0244976	0.0130835	0.06115	-0.0205088	0.0130835	0.116989
2	rs2348020	201481436	2:201481436:CA	C	0.684201	-0.0185714	0.010155	0.06743	-0.0159051	0.010155	0.117294
2	rs7572503	201478228	2:201478228:AG	A	0.683985	-0.0185714	0.0101587	0.06753	-0.0159026	0.0101587	0.117484
2	rs146868900	202833583	2:202833583:CT	C	0.99692	0.242868	0.152263	0.1107	0.238294	0.152263	0.11758
2	rs2960199	201475768	2:201475768:AG	A	0.683893	-0.0185714	0.0101624	0.06763	-0.0159005	0.0101624	0.117668
2	rs192545398	202510165	2:202510165:TC	T	0.991484	-0.0829469	0.0594438	0.1629	-0.0930023	0.0594438	0.11769
2	rs13028648	201806791	2:201806791:TC	T	0.935756	0.0495518	0.0215081	0.02123	0.033642	0.0215081	0.117782
2	rs117588862	201583356	2:201583356:AG	A	0.991561	-0.136163	0.0937061	0.1462	-0.146464	0.0937063	0.11805
2	rs144980468	203147842	2:203147842:CT	C	0.995719	0.0984869	0.0665329	0.1388	0.103972	0.0665329	0.118119
2	rs138313257	201740203	2:201740203:AC	A	0.988759	-0.0688143	0.0520215	0.1859	-0.0812884	0.0520215	0.118148
2	rs7577026	202995414	2:202995414:AC	A	0.388836	-0.0156214	0.00982931	0.112	-0.0153506	0.00982931	0.118355
2	rs3856504	202994773	2:202994773:CT	C	0.38882	-0.0156214	0.00983205	0.1121	-0.0153506	0.00983206	0.118458
2	rs10931934	202119789	2:202119789:TC	T	0.434139	0.0611892	0.00968322	2.63e-10	0.0151059	0.0096834	0.118764
2	rs112974074	202145908	2:202145908:GA	G	0.990206	-0.0697789	0.0549095	0.2038	-0.0856239	0.0549095	0.11891
2	rs543627686	202316889	2:202316889:GA	G	0.988513	-0.0863207	0.0707753	0.2226	-0.110306	0.0707754	0.119105
2	rs7596859	201368368	2:201368368:TC	T	0.859532	-0.0242927	0.0130841	0.06336	-0.0203779	0.0130841	0.119362
2	rs188169606	202077232	2:202077232:AT	A	0.993086	-0.168892	0.0801806	0.03517	-0.124877	0.0801808	0.119365
2	rs192061917	202837739	2:202837739:CA	C	0.992701	0.118405	0.0729356	0.1045	0.113577	0.0729357	0.119418
2	rs76661162	202363838	2:202363838:CA	C	0.985926	-0.0867569	0.0414001	0.03612	-0.0644311	0.0414001	0.119636
2	rs189229996	202558807	2:202558807:AG	A	0.997413	0.210666	0.123253	0.08741	0.191791	0.123253	0.119689
2	rs146521155	201312940	2:201312940:AG	A	0.995519	0.171261	0.109377	0.1174	0.170148	0.109378	0.119804
2	rs7583656	202786837	2:202786837:TA	T	0.934401	-0.0437429	0.0195333	0.02513	-0.0303815	0.0195334	0.11986
2	rs113483357	201372858	2:201372858:CA	C	0.859439	-0.0242927	0.0130752	0.06318	-0.0203311	0.0130752	0.119961
2	rs4675264	203001037	2:203001037:AG	A	0.382415	-0.015723	0.0098822	0.1116	-0.0153515	0.00988221	0.120315
2	rs185633460	201263666	2:201263666:TC	T	0.993609	-0.0906909	0.0656892	0.1674	-0.101897	0.0656892	0.120852
2	rs183335080	201882620	2:201882620:GA	G	0.996381	-0.100926	0.0768002	0.1888	-0.119061	0.0768002	0.121076
2	rs11677204	201606057	2:201606057:CT	C	0.382461	0.0343048	0.0100521	0.0006432	0.0155729	0.0100521	0.12133
2	rs62193398	202531264	2:202531264:TC	T	0.587604	-0.0369752	0.00977425	0.000155	-0.0151425	0.00977431	0.121331
2	rs1208083	202532447	2:202532447:GA	G	0.790576	-0.00130085	0.0120596	0.9141	-0.0186745	0.0120596	0.121497
2	rs6729205	201367400	2:201367400:CT	C	0.392716	0.0132123	0.00982044	0.1785	0.0152058	0.00982044	0.12153
2	rs6710983	202873552	2:202873552:GA	G	0.734447	-0.0160278	0.0107095	0.1345	-0.0165822	0.0107096	0.121537
2	rs189436612	201761827	2:201761827:GA	G	0.998491	-0.171857	0.139449	0.2178	-0.215832	0.139449	0.121683
2	rs17384314	202531136	2:202531136:GC	G	0.588281	-0.0369752	0.0097866	0.000158	-0.0151441	0.00978666	0.121762
2	rs13021736	202115791	2:202115791:CT	C	0.682569	0.048028	0.0106904	7.04e-06	0.0165303	0.0106905	0.122043
2	rs149638576	201529208	2:201529208:TC	T	0.996782	-0.175545	0.095522	0.0661	-0.147632	0.0955221	0.122218
2	rs554698452	202173170	2:202173170:TC	T	0.999461	-0.419006	0.294427	0.1547	-0.454511	0.294427	0.122658
2	rs80056895	201922109	2:201922109:GA	G	0.993933	-0.0748313	0.0605222	0.2163	-0.0934101	0.0605222	0.122734
2	rs12470561	202885218	2:202885218:CG	C	0.809855	0.0207825	0.0125404	0.09747	0.0193407	0.0125404	0.123008
2	rs550572201	202204272	2:202204272:TC	T	0.998707	-0.221021	0.161561	0.1713	-0.24909	0.161561	0.123129
2	rs140343338	201251473	2:201251473:TG	T	0.998275	-0.214184	0.13311	0.1076	-0.205192	0.13311	0.123191
2	rs1986390	201475723	2:201475723:CT	C	0.683862	-0.0183677	0.0101657	0.07079	-0.015662	0.0101658	0.123399
2	rs182361619	201862307	2:201862307:CA	C	0.999014	0.262749	0.162176	0.1052	0.249618	0.162176	0.12376
2	rs764685	202888671	2:202888671:AG	A	0.263905	0.0150856	0.0107828	0.1618	0.0165933	0.0107828	0.123836
2	rs138018022	202214939	2:202214939:CT	C	0.989929	-0.0694573	0.0552985	0.2091	-0.0850851	0.0552985	0.123889
2	rs544810553	202414192	2:202414192:TC	T	0.999014	-0.347574	0.185758	0.06133	-0.285762	0.185759	0.123963
2	rs143786942	202552291	2:202552291:AC	A	0.986495	-0.0713886	0.0440756	0.1053	-0.0677681	0.0440756	0.124161
2	rs58426286	202204213	2:202204213:TC	T	0.990129	-0.0690286	0.0551625	0.2108	-0.0848123	0.0551625	0.124171
2	rs6749529	201277512	2:201277512:CT	C	0.468186	-0.0124775	0.00964333	0.1957	-0.0148221	0.00964333	0.124285
2	rs17469662	202671773	2:202671773:TG	T	0.985787	-0.0695645	0.0403003	0.08432	-0.0619321	0.0403004	0.124351
2	rs4673218	202803860	2:202803860:GA	G	0.228195	0.0247902	0.0120901	0.04032	0.0185474	0.0120901	0.125007
2	rs6737912	201471548	2:201471548:TC	T	0.684124	-0.0182658	0.0101722	0.07255	-0.0155902	0.0101723	0.125369
2	rs80217116	201515992	2:201515992:GA	G	0.98206	0.053446	0.0403025	0.1848	0.0617655	0.0403026	0.125388
2	rs151091820	202194252	2:202194252:CT	C	0.992763	-0.0686001	0.0564773	0.2245	-0.086524	0.0564773	0.125519
2	rs41271447	201683152	2:201683152:GA	G	0.99518	-0.12772	0.0945384	0.1767	-0.144809	0.0945384	0.125585
2	rs2960200	201472292	2:201472292:GA	G	0.684139	-0.0182658	0.0101783	0.07272	-0.0155871	0.0101783	0.12567
2	rs560268316	202893670	2:202893670:TA	T	0.993933	-0.0953002	0.0677609	0.1596	-0.103718	0.067761	0.125859
2	rs75121075	202800101	2:202800101:TC	T	0.951802	-0.0329365	0.0239127	0.1684	-0.0365841	0.0239127	0.126041
2	rs185403335	202755153	2:202755153:CT	C	0.998814	-0.322688	0.228725	0.1583	-0.349802	0.228725	0.126176
2	rs182279676	202042389	2:202042389:AG	A	0.997536	-0.183202	0.138212	0.185	-0.211327	0.138212	0.126262
2	rs183615568	202988041	2:202988041:AG	A	0.998075	-0.208378	0.151856	0.17	-0.23186	0.151857	0.126802
2	rs7575657	202103970	2:202103970:AC	A	0.485402	0.0483139	0.00977074	7.62e-07	0.0149122	0.00977085	0.126963
2	rs3820880	201282940	2:201282940:GA	G	0.468325	-0.0123763	0.0096444	0.1994	-0.0147146	0.0096444	0.127082
2	rs79239729	202787367	2:202787367:GA	G	0.949014	-0.0320068	0.0232432	0.1685	-0.0354383	0.0232432	0.12734
2	rs2293528	201469149	2:201469149:AG	A	0.683939	-0.018164	0.0101653	0.07396	-0.0154916	0.0101653	0.127516
2	rs72922821	201571858	2:201571858:CA	C	0.985464	-0.0716034	0.0490569	0.1444	-0.0746957	0.0490569	0.12785
2	rs4672858	201474237	2:201474237:AG	A	0.756406	0.0191161	0.0110326	0.08315	0.0167921	0.0110326	0.127999
2	rs16833241	201289531	2:201289531:TC	T	0.511257	-0.0136933	0.00981095	0.1628	-0.0149258	0.00981095	0.128174
2	rs115049821	201571184	2:201571184:AG	A	0.991777	-0.0724632	0.0558534	0.1945	-0.0849704	0.0558534	0.128182
2	rs577992319	201405241	2:201405241:CA	C	0.998553	-0.283823	0.172216	0.09934	-0.261891	0.172216	0.128334
2	rs62279312	201357085	2:201357085:CA	C	0.885464	0.0199987	0.0168903	0.2364	0.0256644	0.0168903	0.128643
2	rs72927061	201682212	2:201682212:TA	T	0.913551	-0.002002	0.0163761	0.9027	0.0248728	0.0163761	0.1288
2	rs2002957	201481512	2:201481512:AG	A	0.864598	-0.0240878	0.0131632	0.06726	-0.0199877	0.0131632	0.1289
2	rs78155211	202783444	2:202783444:GA	G	0.990407	-0.0813185	0.0558794	0.1456	-0.0848028	0.0558794	0.129114
2	rs188213993	201206538	2:201206538:GA	G	0.952402	-0.0308717	0.0232479	0.1842	-0.0352517	0.0232479	0.129434
2	rs79490831	202669325	2:202669325:GT	G	0.996658	-0.158761	0.103432	0.1248	-0.156717	0.103432	0.12973
2	rs554320201	203068686	2:203068686:GA	G	0.992131	-0.113057	0.0730691	0.1218	-0.110653	0.0730691	0.129934
2	rs10497848	201399917	2:201399917:GT	G	0.863859	-0.0236781	0.0130918	0.07051	-0.0198158	0.0130918	0.130127
2	rs62193397	202526366	2:202526366:GA	G	0.602017	-0.0359381	0.00980177	0.0002459	-0.0148335	0.00980182	0.130192
2	rs116183673	201278299	2:201278299:TG	T	0.971743	-0.0434296	0.0266593	0.1033	-0.0403366	0.0266593	0.13027
2	rs12693915	201361688	2:201361688:GT	G	0.393994	0.0128175	0.00978444	0.1902	0.0148006	0.00978445	0.130364
2	rs4672863	201483088	2:201483088:AG	A	0.679597	0.0143959	0.0102849	0.1616	0.0155459	0.0102849	0.130656
2	rs541819189	201455132	2:201455132:CT	C	0.999507	-0.272203	0.198927	0.1712	-0.300625	0.198927	0.130729
2	rs6753463	201483977	2:201483977:GT	G	0.679674	0.0142973	0.0102291	0.1622	0.0154473	0.0102291	0.131008
2	rs76122158	201443632	2:201443632:GA	G	0.863643	-0.0236781	0.0131104	0.07091	-0.0197928	0.0131104	0.13112
2	rs189766293	201705704	2:201705704:GA	G	0.991962	-0.0691357	0.0561472	0.2182	-0.0847636	0.0561473	0.131129
2	rs180913607	202188745	2:202188745:TG	T	0.998845	0.258279	0.152408	0.09014	0.229729	0.152408	0.131725
2	rs111853204	202523807	2:202523807:TC	T	0.910286	0.038836	0.0175791	0.02716	0.02649	0.0175792	0.131836
2	rs66897439	201409291	2:201409291:CA	C	0.63842	-0.0131866	0.00993922	0.1846	-0.0149755	0.00993922	0.131884
2	rs6753383	201484065	2:201484065:CT	C	0.679627	0.0142973	0.0102681	0.1638	0.0154633	0.0102681	0.132079
2	rs560135973	202851725	2:202851725:GT	G	0.998383	-0.235722	0.127802	0.06512	-0.192269	0.127802	0.132471
2	rs3845799	202994501	2:202994501:CT	C	0.385864	-0.0151136	0.00982813	0.1241	-0.0147854	0.00982814	0.132478
2	rs12620010	202099256	2:202099256:TG	T	0.533754	0.0449734	0.00960827	2.86e-06	0.0144524	0.00960836	0.132544
2	rs2248130	201466954	2:201466954:CG	C	0.684031	-0.0179603	0.0101647	0.07724	-0.0152885	0.0101647	0.132562
2	rs59699466	201485120	2:201485120:CT	C	0.752849	0.0191161	0.0110068	0.08243	0.0165414	0.0110068	0.132882
2	rs17448686	201484572	2:201484572:AG	A	0.864521	-0.0238829	0.013166	0.06968	-0.0197801	0.013166	0.133003
2	rs143106138	201926174	2:201926174:TG	T	0.99846	0.260131	0.167356	0.1201	0.251414	0.167357	0.133029
2	rs13026200	202879412	2:202879412:CA	C	0.997844	-0.201994	0.11905	0.08975	-0.178766	0.11905	0.1332
2	rs183124366	202683827	2:202683827:GC	G	0.99093	0.0997548	0.06095	0.1017	0.0915182	0.06095	0.133219
2	rs73989733	202979964	2:202979964:CT	C	0.871974	0.0218593	0.0148493	0.141	0.0222947	0.0148493	0.133253
2	rs11676862	201405402	2:201405402:GA	G	0.638435	-0.0130852	0.00990325	0.1864	-0.0148656	0.00990325	0.133333
2	rs10187029	201469791	2:201469791:CG	C	0.756452	0.0189199	0.0110431	0.08666	0.016572	0.0110431	0.133441
2	rs533306299	202422880	2:202422880:TC	T	0.996043	-0.211709	0.122569	0.08412	-0.183698	0.122569	0.133944
2	rs10084263	201367356	2:201367356:CA	C	0.392301	0.01262	0.00976219	0.1961	0.0146291	0.00976219	0.133991
2	rs115801171	203135035	2:203135035:AG	A	0.986495	-0.0850134	0.0588679	0.1487	-0.0881787	0.058868	0.134157
2	rs577817271	203010823	2:203010823:TC	T	0.999014	-0.254376	0.179611	0.1567	-0.268967	0.179611	0.134265
2	rs562982107	201712619	2:201712619:GA	G	0.995211	-0.123977	0.094277	0.1885	-0.141116	0.094277	0.13444
2	rs12621725	202996624	2:202996624:TC	T	0.385664	-0.0150121	0.00980362	0.1257	-0.0146666	0.00980363	0.134643
2	rs115127446	202199699	2:202199699:GA	G	0.990114	-0.0666741	0.0551169	0.2264	-0.082446	0.055117	0.134696
2	rs115658021	201525103	2:201525103:GC	G	0.963335	0.0398936	0.0256311	0.1196	0.0383376	0.0256311	0.13472
2	rs6723687	201337667	2:201337667:AC	A	0.966123	0.0429637	0.0296112	0.1468	0.0442814	0.0296112	0.134803
2	rs190095467	201955978	2:201955978:AG	A	0.994195	-0.0975026	0.0698086	0.1625	-0.104384	0.0698087	0.134838
2	rs2293526	201469044	2:201469044:TA	T	0.683954	-0.0178585	0.0101588	0.07876	-0.0151896	0.0101589	0.13486
2	rs2465664	201464095	2:201464095:GC	G	0.682846	-0.0177567	0.0101424	0.07999	-0.0151499	0.0101424	0.135247
2	rs4614918	201488166	2:201488166:TC	T	0.315845	0.0178399	0.0101493	0.07879	0.0151584	0.0101493	0.135296
2	rs111611533	201575920	2:201575920:GT	G	0.956498	0.045069	0.02944	0.1258	0.0439674	0.02944	0.135318
2	rs17532973	201469948	2:201469948:GA	G	0.86332	-0.0236781	0.0131369	0.07148	-0.0196082	0.0131369	0.13554
2	rs35033414	202119595	2:202119595:CT	C	0.981367	-0.0329365	0.0346691	0.3421	-0.0517356	0.0346691	0.135629
2	rs113314016	202601972	2:202601972:GA	G	0.998614	-0.270366	0.192099	0.1593	-0.286586	0.192099	0.135735
2	rs17447598	201314274	2:201314274:AG	A	0.694503	-0.0151136	0.0103469	0.1441	-0.015431	0.0103469	0.135864
2	rs16838498	202827631	2:202827631:TC	T	0.985279	-0.0888312	0.0643725	0.1676	-0.0959788	0.0643725	0.135964
2	rs114613015	202830965	2:202830965:GA	G	0.984724	-0.104472	0.0489664	0.03288	-0.0730084	0.0489665	0.135965
2	rs113661102	201532836	2:201532836:TA	T	0.971204	-0.0401972	0.0305468	0.1882	-0.0455132	0.0305468	0.136237
2	rs7563522	201487990	2:201487990:CT	C	0.315892	0.0178399	0.0101679	0.07934	0.0151484	0.0101679	0.136271
2	rs75193523	201883690	2:201883690:CG	C	0.974854	-0.104916	0.031075	0.0007349	-0.0462816	0.0310752	0.136397
2	rs72926047	201395394	2:201395394:TA	T	0.862658	-0.023371	0.0131029	0.07448	-0.0194878	0.0131029	0.136937
2	rs116056056	201559027	2:201559027:AG	A	0.96948	-0.025523	0.0269604	0.3438	-0.0400872	0.0269604	0.137044
2	rs115218362	201336400	2:201336400:TG	T	0.981075	-0.0545618	0.0380791	0.1519	-0.0565981	0.0380792	0.137193
2	rs58536537	201404698	2:201404698:CT	C	0.638389	-0.0129839	0.00995399	0.1921	-0.0147728	0.00995399	0.13778
2	rs115658889	202029421	2:202029421:GA	G	0.989914	0.125045	0.0690448	0.07013	0.102429	0.069045	0.13794
2	rs570067208	201372715	2:201372715:TC	T	0.999461	-0.294774	0.1958	0.1322	-0.29001	0.1958	0.138566
2	rs116744087	202522407	2:202522407:GA	G	0.989914	-0.111379	0.0430861	0.009737	-0.0637625	0.0430862	0.138905
2	rs115065529	202231774	2:202231774:GA	G	0.990022	-0.0665672	0.0556109	0.2313	-0.0822669	0.0556109	0.139052
2	rs568895904	203145920	2:203145920:GA	G	0.998753	0.209369	0.174048	0.229	0.25741	0.174048	0.139152
2	rs192977037	202557756	2:202557756:GT	G	0.997351	0.200898	0.120992	0.09683	0.178912	0.120992	0.139219
2	rs113912512	202839884	2:202839884:AG	A	0.998414	0.281111	0.204285	0.1688	0.302042	0.204286	0.139266
2	rs147149635	201523851	2:201523851:CG	C	0.998429	-0.194556	0.149826	0.1941	-0.221504	0.149826	0.139298
2	rs80201352	202115807	2:202115807:TC	T	0.963228	-0.0163327	0.026606	0.5393	0.0393189	0.026606	0.139456
2	rs75123007	202219652	2:202219652:TC	T	0.989837	-0.0662466	0.0553668	0.2315	-0.0818042	0.0553668	0.139543
2	rs2348021	201488758	2:201488758:AG	A	0.316646	0.0176434	0.0101333	0.08166	0.0149685	0.0101333	0.139633
2	rs10188740	202537298	2:202537298:CT	C	0.994195	-0.155719	0.103274	0.1316	-0.152523	0.103274	0.139709
2	rs116872101	201816777	2:201816777:TA	T	0.964167	-0.0885034	0.0290802	0.002339	-0.0429444	0.0290803	0.139742
2	rs6744106	203017176	2:203017176:CG	C	0.384139	-0.0150121	0.00985023	0.1275	-0.0145395	0.00985024	0.13993
2	rs114519454	202473502	2:202473502:TC	T	0.993779	-0.0815355	0.0656147	0.214	-0.0968413	0.0656147	0.139968
2	rs144479217	201221207	2:201221207:TC	T	0.986742	0.0704585	0.0454887	0.1214	0.0671234	0.0454887	0.14005
2	rs12987074	201362931	2:201362931:CT	C	0.393332	0.0124225	0.00976886	0.2035	0.014405	0.00976886	0.140325
2	rs3769824	202122956	2:202122956:TC	T	0.957191	0.0564748	0.025994	0.02981	0.0383183	0.0259941	0.140451
2	rs78658015	202652720	2:202652720:GA	G	0.956468	0.0362355	0.0233751	0.1211	0.0344526	0.0233751	0.140509
2	rs56108511	201385075	2:201385075:CA	C	0.859763	-0.0232686	0.013132	0.07641	-0.0193339	0.013132	0.140946
2	rs62195522	202840529	2:202840529:GA	G	0.568494	0.0166604	0.0096617	0.08464	0.0142221	0.00966171	0.141018
2	rs113356776	201885727	2:201885727:TA	T	0.872621	0.0441126	0.0159962	0.005821	0.0235339	0.0159962	0.141233
2	rs72934612	202857842	2:202857842:CT	C	0.715029	0.0178399	0.0108302	0.09951	0.0159247	0.0108302	0.141454
2	rs192725118	203020308	2:203020308:CG	C	0.998768	-0.231806	0.133262	0.08195	-0.195945	0.133262	0.141458
2	rs6724797	201484190	2:201484190:AG	A	0.317308	0.0175452	0.0101276	0.0832	0.0148898	0.0101276	0.141502
2	rs4428003	201487116	2:201487116:AG	A	0.315876	0.0176434	0.0101578	0.0824	0.0149235	0.0101578	0.14179
2	rs2470899	201482866	2:201482866:GT	G	0.139483	0.0234235	0.0131359	0.07456	0.0192891	0.0131359	0.141989
2	rs150998496	201611336	2:201611336:CT	C	0.99769	-0.149429	0.0836873	0.07417	-0.122861	0.0836874	0.142077
2	rs531625140	202814660	2:202814660:TC	T	0.999276	-0.276149	0.196914	0.1608	-0.288845	0.196914	0.142414
2	rs55758454	201482048	2:201482048:GA	G	0.860579	-0.023371	0.0131223	0.07491	-0.019246	0.0131223	0.142468
2	rs10497849	201400685	2:201400685:AG	A	0.862612	-0.0230639	0.0130958	0.07821	-0.0191844	0.0130958	0.142941
2	rs56399538	202761675	2:202761675:AG	A	0.975347	-0.0267547	0.0315144	0.3959	-0.0461474	0.0315144	0.143105
2	rs12621799	202996946	2:202996946:TC	T	0.382137	-0.0147076	0.00981227	0.1339	-0.0143649	0.00981228	0.143202
2	rs57860335	202836283	2:202836283:TC	T	0.563166	0.0169554	0.00981379	0.08404	0.0143659	0.0098138	0.143235
2	rs544590412	202784920	2:202784920:AC	A	0.99769	-0.158175	0.104332	0.1295	-0.152706	0.104332	0.143288
2	rs72926060	201400416	2:201400416:GT	G	0.862596	-0.0230639	0.0131055	0.07843	-0.0191785	0.0131055	0.14336
2	rs16837210	202221306	2:202221306:TC	T	0.990191	-0.0658193	0.0558861	0.2389	-0.0816523	0.0558861	0.144002
2	rs2540050	201575564	2:201575564:CT	C	0.89866	0.0252778	0.0190181	0.1838	0.0277673	0.0190181	0.144278
2	rs150835180	202236630	2:202236630:AG	A	0.955682	-0.0268575	0.0223506	0.2295	0.0326317	0.0223506	0.144292
2	rs12988180	201722156	2:201722156:AG	A	0.942747	0.0485997	0.0225958	0.03149	0.0329816	0.0225959	0.144392
2	rs17448221	201435078	2:201435078:AG	A	0.86255	-0.0229616	0.0130762	0.07909	-0.0190836	0.0130762	0.14445
2	rs570617783	202007384	2:202007384:GA	G	0.997967	0.229126	0.139873	0.1014	0.203948	0.139873	0.144814
2	rs188671295	201335067	2:201335067:TG	T	0.998753	-0.275754	0.200581	0.1692	-0.292436	0.200581	0.144855
2	rs16837205	202220765	2:202220765:GC	G	0.989821	-0.0651787	0.0553893	0.2393	-0.0807242	0.0553893	0.145007
2	rs182800648	202918712	2:202918712:AG	A	0.997459	0.166531	0.119373	0.163	0.173935	0.119373	0.145096
2	rs17532700	201439280	2:201439280:AG	A	0.638297	-0.0125788	0.00990928	0.2043	-0.0144374	0.00990929	0.145127
2	rs188677303	201595498	2:201595498:CT	C	0.997767	-0.190797	0.134654	0.1565	-0.196144	0.134654	0.145213
2	rs2293527	201469089	2:201469089:TG	T	0.756344	0.0184291	0.0110461	0.09524	0.0160796	0.0110461	0.145482
2	rs533001365	202584588	2:202584588:GA	G	0.999199	-0.302187	0.217849	0.1654	-0.317076	0.21785	0.145536
2	rs77978392	202542265	2:202542265:AC	A	0.953295	-0.0218367	0.0239403	0.3617	-0.0348425	0.0239403	0.145562
2	rs73055628	202636137	2:202636137:GA	G	0.934555	0.0376811	0.0206606	0.06818	0.0300657	0.0206606	0.145609
2	rs78287440	202341330	2:202341330:TC	T	0.938235	-0.0893778	0.0209506	1.99e-05	-0.0304821	0.0209508	0.145686
2	rs72927903	201419668	2:201419668:TA	T	0.862873	-0.0229616	0.0131079	0.07982	-0.0190686	0.013108	0.145743
2	rs12995639	203062961	2:203062961:GA	G	0.543625	0.0130149	0.00956467	0.1736	0.013912	0.00956467	0.145803
2	rs2540054	201565970	2:201565970:AG	A	0.853188	0.02137	0.0148815	0.151	0.0216444	0.0148815	0.145823
2	rs35727668	201373914	2:201373914:CA	C	0.243147	-0.018164	0.0110689	0.1008	-0.0160976	0.011069	0.145864
2	rs78607140	201595204	2:201595204:GT	G	0.989113	-0.054245	0.0526422	0.3028	-0.0765122	0.0526422	0.146102
2	rs537468969	202303294	2:202303294:CT	C	0.998306	-0.22152	0.161774	0.1709	-0.234561	0.161774	0.147079
2	rs141893539	203046959	2:203046959:CT	C	0.946889	-0.0283995	0.0222441	0.2017	-0.0322429	0.0222441	0.147196
2	rs11677893	201441429	2:201441429:CT	C	0.638328	-0.0124775	0.00989473	0.2073	-0.0143307	0.00989473	0.14753
2	rs151017614	201728492	2:201728492:GA	G	0.988713	-0.0628333	0.0526943	0.2331	-0.0763106	0.0526943	0.147568
2	rs77319662	202991651	2:202991651:TC	T	0.887958	0.0211742	0.0149797	0.1575	0.0216872	0.0149797	0.147679
2	rs78113450	202856991	2:202856991:CT	C	0.994441	-0.0909099	0.0629975	0.149	-0.0910522	0.0629975	0.148365
2	rs192319559	202083935	2:202083935:GA	G	0.993286	-0.163814	0.0815182	0.04448	-0.11775	0.0815184	0.148611
2	rs144217614	202852728	2:202852728:GA	G	0.991423	-0.0986056	0.0729879	0.1767	-0.105372	0.0729879	0.148828
2	rs58097644	201441803	2:201441803:AC	A	0.859593	-0.0228593	0.0131105	0.08123	-0.018926	0.0131105	0.148858
2	rs191734941	201602004	2:201602004:TC	T	0.99615	0.162799	0.0930747	0.08027	0.134358	0.0930748	0.148866
2	rs72926097	201416978	2:201416978:TC	T	0.862873	-0.0228593	0.0131298	0.08168	-0.0189533	0.0131298	0.148872
2	rs567550707	202550411	2:202550411:TC	T	0.998676	0.259668	0.212307	0.2213	0.306401	0.212307	0.148965
2	rs80124608	202636416	2:202636416:AT	A	0.998275	-0.204444	0.150002	0.1729	-0.216421	0.150002	0.149079
2	rs567142181	201203469	2:201203469:CA	C	0.999538	0.354172	0.241985	0.1433	0.348831	0.241985	0.149432
2	rs72927906	201419830	2:201419830:CG	C	0.862843	-0.022757	0.0130997	0.08235	-0.0188685	0.0130997	0.149763
2	rs112217916	201429068	2:201429068:TG	T	0.862843	-0.022757	0.0131074	0.08253	-0.0188639	0.0131074	0.1501
2	rs6722808	202906354	2:202906354:GA	G	0.799584	0.0188218	0.0121613	0.1217	0.0174867	0.0121613	0.150464
2	rs1558696	202859911	2:202859911:CG	C	0.714937	0.0175452	0.010848	0.1058	0.0155828	0.010848	0.150871
2	rs6745304	201489490	2:201489490:AG	A	0.317031	0.0172504	0.0101416	0.08895	0.0145676	0.0101416	0.15088
2	rs368659066	201388416	2:201388416:CT	C	0.999045	-0.204199	0.157746	0.1955	-0.226586	0.157746	0.150889
2	rs575689877	202397078	2:202397078:AG	A	0.998414	-0.174472	0.139639	0.2115	-0.20053	0.139639	0.150984
2	rs17532665	201437048	2:201437048:AG	A	0.862612	-0.0226547	0.0130918	0.08355	-0.0187977	0.0130918	0.151049
2	rs72927954	201453628	2:201453628:CT	C	0.862796	-0.022757	0.0131155	0.08272	-0.0188289	0.0131155	0.151112
2	rs115733469	202213863	2:202213863:CT	C	0.998937	-0.292092	0.226251	0.1967	-0.324763	0.226251	0.151169
2	rs7562043	202873454	2:202873454:CA	C	0.812535	0.0191161	0.0124375	0.1243	0.0178475	0.0124375	0.151295
2	rs555206396	201509106	2:201509106:TA	T	0.996458	-0.304218	0.21356	0.1543	-0.30638	0.213561	0.151393
2	rs560036571	202723637	2:202723637:GT	G	0.995242	-0.190192	0.136009	0.162	-0.195056	0.136009	0.151533
2	rs151267114	202837024	2:202837024:CT	C	0.989436	-0.0749391	0.0536028	0.1621	-0.0768471	0.0536029	0.151676
2	rs555987357	202731027	2:202731027:AC	A	0.999215	0.317945	0.224226	0.1562	0.321138	0.224226	0.152085
2	rs116682994	202699680	2:202699680:CT	C	0.965476	-0.0513986	0.0309802	0.0971	-0.0443583	0.0309802	0.152194
2	rs141605981	201678122	2:201678122:CT	C	0.992039	-0.066033	0.0567987	0.245	-0.0812835	0.0567987	0.152407
2	rs73059682	202865986	2:202865986:CT	C	0.646412	0.0153811	0.0100552	0.1261	0.0143647	0.0100552	0.153124
2	rs2247030	201560605	2:201560605:TG	T	0.274746	-0.0153167	0.0115211	0.1837	-0.0164445	0.0115211	0.153483
2	rs12612045	202865534	2:202865534:TG	T	0.357699	-0.0153167	0.010021	0.1264	-0.0142991	0.0100211	0.153607
2	rs17448235	201436555	2:201436555:AG	A	0.859609	-0.0226547	0.0130821	0.08332	-0.0186616	0.0130821	0.153724
2	rs78719588	202400832	2:202400832:CT	C	0.996089	-0.207147	0.124543	0.09626	-0.177646	0.124543	0.153758
2	rs189369197	201756349	2:201756349:GA	G	0.993517	-0.0894872	0.0690526	0.195	-0.0984926	0.0690526	0.15377
2	rs142261200	203113812	2:203113812:GT	G	0.994734	0.123633	0.0816756	0.1301	0.116402	0.0816757	0.154108
2	rs142103390	201535098	2:201535098:GA	G	0.980521	0.0698991	0.0401562	0.08174	0.0572254	0.0401563	0.154138
2	rs2540060	201560331	2:201560331:AG	A	0.267385	-0.0151136	0.0116076	0.1929	-0.0165234	0.0116076	0.15459
2	rs144584077	202237358	2:202237358:GC	G	0.989975	-0.063579	0.0556905	0.2536	-0.0792422	0.0556905	0.154764
2	rs17532861	201463510	2:201463510:TC	T	0.859486	-0.0226547	0.0131159	0.08412	-0.0186601	0.0131159	0.154821
2	rs17447508	201307000	2:201307000:CA	C	0.96292	-0.0394687	0.0271485	0.146	-0.0386237	0.0271485	0.154829
2	rs754569696	203097292	2:203097292:GA	G	0.998491	0.217769	0.16287	0.1812	0.23123	0.16287	0.155689
2	rs4035120	201488413	2:201488413:AG	A	0.139436	0.0228372	0.0131296	0.08197	0.0186376	0.0131296	0.155751
2	rs72937124	202234867	2:202234867:TA	T	0.955682	-0.0276796	0.0223332	0.2152	0.0316875	0.0223332	0.155942
2	rs13015146	203062103	2:203062103:TC	T	0.53186	0.0127188	0.00959754	0.1851	0.0136167	0.00959754	0.155966
2	rs187099318	201729485	2:201729485:AG	A	0.998907	-0.121603	0.0903851	0.1785	-0.128236	0.0903851	0.155966
2	rs542164820	201911591	2:201911591:TC	T	0.994857	-0.0950802	0.0901374	0.2915	-0.127841	0.0901374	0.156105
2	rs180703035	201343894	2:201343894:GA	G	0.997829	-0.119121	0.0944221	0.2071	-0.133877	0.0944221	0.156232
2	rs531487033	202449482	2:202449482:GA	G	0.991792	-0.0821867	0.073764	0.2652	-0.10451	0.073764	0.156535
2	rs13007734	203017062	2:203017062:GA	G	0.722575	0.0146915	0.0107015	0.1698	0.0151608	0.0107015	0.156572
2	rs550825697	202504168	2:202504168:TC	T	0.998106	0.0916672	0.110811	0.4081	0.156966	0.110811	0.156623
2	rs116435783	202189316	2:202189316:GA	G	0.993994	-0.0858847	0.0683021	0.2086	-0.0966613	0.0683021	0.157009
2	rs2293524	201467231	2:201467231:AG	A	0.757515	0.0179381	0.0110368	0.1041	0.0156146	0.0110368	0.157136
2	rs181041381	201872186	2:201872186:TC	T	0.997752	0.260902	0.172898	0.1313	0.244587	0.172898	0.157177
2	rs11674358	203062538	2:203062538:AG	A	0.531906	0.01262	0.00956202	0.1869	0.0135179	0.00956202	0.157447
2	rs184168038	201691034	2:201691034:AT	A	0.992085	-0.0647519	0.0566343	0.2529	-0.0800463	0.0566343	0.157541
2	rs866782444	202843651	2:202843651:AC	A	0.995488	-0.140297	0.101428	0.1666	-0.143325	0.101429	0.157637
2	rs189442260	201714944	2:201714944:AT	A	0.998075	0.223863	0.151499	0.1395	0.214047	0.151499	0.157697
2	rs4321346	202852216	2:202852216:AG	A	0.795211	-0.0196926	0.0128602	0.1257	-0.0181631	0.0128602	0.157848
2	rs529502825	202087665	2:202087665:TG	T	0.998891	0.361653	0.232231	0.1194	0.32753	0.232232	0.158434
2	rs79058237	203004970	2:203004970:CT	C	0.887958	0.0205866	0.0150026	0.17	0.0211309	0.0150026	0.158988
2	rs77834607	201213137	2:201213137:AG	A	0.964906	0.0267393	0.0267056	0.3167	0.0376121	0.0267056	0.159013
2	rs746284203	202461273	2:202461273:CA	C	0.999692	0.44051	0.303305	0.1464	0.427153	0.303305	0.159035
2	rs75858405	201748477	2:201748477:CT	C	0.988851	-0.0598562	0.0523744	0.2531	-0.07368	0.0523744	0.159489
2	rs11895283	203057294	2:203057294:CT	C	0.536218	0.01262	0.00958372	0.1879	0.0134601	0.00958372	0.160179
2	rs12997909	201468515	2:201468515:TC	T	0.757807	0.0178399	0.0110366	0.106	0.0154992	0.0110366	0.160215
2	rs114634431	203007253	2:203007253:TG	T	0.888143	0.0203907	0.0149991	0.174	0.0210637	0.0149991	0.160221
2	rs7564315	202944114	2:202944114:CT	C	0.911103	-0.0272684	0.0184585	0.1396	-0.0259189	0.0184585	0.160268
2	rs17385089	202659327	2:202659327:GA	G	0.956529	0.0346912	0.0234475	0.139	0.0329071	0.0234475	0.160487
2	rs183411932	201981814	2:201981814:CG	C	0.996874	0.103909	0.115257	0.3673	0.161746	0.115257	0.160513
2	rs77750353	202830067	2:202830067:GA	G	0.986834	-0.0831642	0.0649367	0.2003	-0.0911218	0.0649367	0.160545
2	rs10188081	202800848	2:202800848:GA	G	0.229181	0.0232281	0.0120395	0.05369	0.0168887	0.0120395	0.160685
2	rs190645598	201941235	2:201941235:TA	T	0.997552	0.0666301	0.0548554	0.2245	0.0769057	0.0548554	0.160924
2	rs10931911	201560268	2:201560268:AC	A	0.840699	0.0170538	0.0146969	0.2459	0.0206007	0.0146969	0.161004
2	rs557702702	202679323	2:202679323:TA	T	0.99903	0.299882	0.213428	0.16	0.299002	0.213428	0.161231
2	rs116747078	201336895	2:201336895:GA	G	0.996196	-0.131134	0.101893	0.1981	-0.142487	0.101893	0.161992
2	rs145748476	201171855	2:201171855:CT	C	0.959255	0.0295588	0.0242356	0.2226	0.0338748	0.0242356	0.162195
2	rs13031047	203061100	2:203061100:AG	A	0.543964	0.0125213	0.00964256	0.1941	0.0134528	0.00964256	0.162972
2	rs17532798	201456390	2:201456390:AC	A	0.859686	-0.0222456	0.0130934	0.08932	-0.0182671	0.0130934	0.162973
2	rs182849420	202590475	2:202590475:GA	G	0.998645	0.281262	0.184842	0.1281	0.257852	0.184842	0.16302
2	rs3769827	202102685	2:202102685:AG	A	0.533215	0.0445909	0.00956455	3.13e-06	0.0133362	0.00956464	0.16322
2	rs530036077	202664090	2:202664090:GA	G	0.999061	-0.22891	0.158861	0.1496	-0.221432	0.158861	0.163356
2	rs566086541	201926861	2:201926861:GA	G	0.998845	-0.206901	0.160944	0.1986	-0.224237	0.160944	0.16354
2	rs187345039	201247025	2:201247025:TC	T	0.992316	0.0586462	0.0574929	0.3077	0.0800703	0.0574929	0.163711
2	rs148300211	201670483	2:201670483:TC	T	0.995072	0.0684994	0.082067	0.4039	0.114213	0.082067	0.164012
2	rs4675259	202946871	2:202946871:TC	T	0.912026	-0.0270629	0.0184766	0.143	-0.025707	0.0184766	0.164127
2	rs78465788	201506097	2:201506097:GA	G	0.981906	0.0475513	0.0400406	0.235	0.0557088	0.0400406	0.164132
2	rs546908287	202724021	2:202724021:AC	A	0.998814	-0.203463	0.160142	0.2039	-0.222769	0.160142	0.164202
2	rs115478682	202024401	2:202024401:CT	C	0.971096	-0.0968414	0.0353208	0.006111	-0.049098	0.035321	0.164514
2	rs193079914	201326510	2:201326510:GC	G	0.99458	-0.098716	0.0780413	0.2059	-0.108319	0.0780413	0.165148
2	rs11674751	202939336	2:202939336:CT	C	0.913536	-0.0268575	0.0184602	0.1457	-0.0256087	0.0184602	0.165368
2	rs183796473	202408950	2:202408950:AG	A	0.996828	0.156063	0.110327	0.1572	0.153031	0.110327	0.165421
2	rs6745997	202798777	2:202798777:GA	G	0.947505	-0.0565704	0.0223062	0.01121	-0.0309257	0.0223063	0.16562
2	rs58069848	202852791	2:202852791:CT	C	0.978765	-0.106583	0.0750934	0.1558	-0.104099	0.0750935	0.165667
2	rs142609245	201943669	2:201943669:TC	T	0.999122	0.24224	0.171249	0.1572	0.237319	0.171249	0.165804
2	rs4675260	202946921	2:202946921:GT	G	0.913536	-0.0270629	0.0185321	0.1442	-0.0256819	0.0185321	0.165805
2	rs10167226	202651989	2:202651989:TC	T	0.907561	-0.0231663	0.0180366	0.199	-0.0249952	0.0180366	0.165806
2	rs545531397	202715283	2:202715283:CA	C	0.997197	-0.170195	0.101428	0.09335	-0.140494	0.101428	0.166004
2	rs112304872	202918855	2:202918855:CT	C	0.970758	0.0474559	0.0291899	0.104	0.0404303	0.0291899	0.166029
2	rs764674661	203121715	2:203121715:GC	G	0.999399	0.326638	0.232137	0.1594	0.321526	0.232137	0.166031
2	rs16838426	202771029	2:202771029:TC	T	0.918956	-0.0388448	0.0184836	0.03559	-0.0255894	0.0184836	0.166226
2	rs183567805	202154683	2:202154683:CA	C	0.995134	-0.102697	0.0871055	0.2384	-0.120577	0.0871055	0.166278
2	rs4675255	202945292	2:202945292:AG	A	0.913489	-0.0269602	0.0184894	0.1448	-0.0255796	0.0184894	0.16652
2	rs3856505	203028129	2:203028129:AG	A	0.205713	-0.0140989	0.0120503	0.242	-0.0166654	0.0120503	0.166669
2	rs2110865	202871455	2:202871455:GA	G	0.360517	-0.0152152	0.0100333	0.1294	-0.0138591	0.0100333	0.167183
2	rs138201513	201760949	2:201760949:TC	T	0.997028	-0.198329	0.101783	0.05135	-0.140585	0.101783	0.167211
2	rs62195493	202772612	2:202772612:CT	C	0.822128	0.0168571	0.0138243	0.2227	0.0190691	0.0138243	0.167774
2	rs1521887	202940859	2:202940859:TC	T	0.913489	-0.0268575	0.0185152	0.1469	-0.025537	0.0185152	0.167819
2	rs4560092	203060299	2:203060299:AG	A	0.543456	0.0123237	0.00959059	0.1988	0.013222	0.0095906	0.168006
2	rs114967757	202829252	2:202829252:TA	T	0.980613	0.0754785	0.0427707	0.07761	0.0589403	0.0427708	0.168188
2	rs17532875	201465291	2:201465291:CT	C	0.860225	-0.0221434	0.0131367	0.09187	-0.0180912	0.0131367	0.168465
2	rs75670337	202609850	2:202609850:TC	T	0.978288	-0.0746158	0.0340959	0.02864	-0.0469417	0.034096	0.16859
2	rs1521884	203039676	2:203039676:CA	C	0.537789	0.0124225	0.00966533	0.1987	0.0133034	0.00966533	0.168696
2	rs192830174	202809810	2:202809810:AG	A	0.996658	0.100479	0.112953	0.3737	0.155437	0.112953	0.168785
2	rs145519245	202152072	2:202152072:GA	G	0.998907	0.319617	0.240249	0.1834	0.330438	0.240249	0.169008
2	rs187682743	202870896	2:202870896:TG	T	0.995873	0.113061	0.0811984	0.1638	0.111585	0.0811984	0.169371
2	rs61695335	201469439	2:201469439:GA	G	0.998999	-0.182242	0.147715	0.2173	-0.202993	0.147715	0.169373
2	rs777626971	201174013	2:201174013:GA	G	0.997444	0.24169	0.167854	0.1499	0.230662	0.167854	0.169386
2	rs201743143	201886834	2:201886834:GT	G	0.998014	0.220981	0.13663	0.1058	0.187709	0.136631	0.169491
2	rs79944837	202671185	2:202671185:AG	A	0.998553	0.261287	0.185604	0.1592	0.254974	0.185604	0.169519
2	rs115501179	202819595	2:202819595:TA	T	0.99304	-0.112833	0.0829404	0.1737	-0.113899	0.0829405	0.169669
2	rs77423910	202291513	2:202291513:GA	G	0.996104	-0.0964008	0.0882546	0.2747	-0.121062	0.0882547	0.170147
2	rs529269614	202769061	2:202769061:AT	A	0.998783	0.326422	0.220068	0.138	0.301837	0.220068	0.170199
2	rs4675258	202946328	2:202946328:TC	T	0.912026	-0.0267547	0.0185218	0.1486	-0.0253988	0.0185219	0.170285
2	rs138566709	203033327	2:203033327:GT	G	0.995719	-0.11485	0.0833644	0.1683	-0.114279	0.0833644	0.170427
2	rs138144340	201435154	2:201435154:AG	A	0.988713	-0.06145	0.0470783	0.1918	-0.0645047	0.0470783	0.170638
2	rs41308790	202646333	2:202646333:AG	A	0.996258	0.0962189	0.103985	0.3548	0.142432	0.103985	0.170766
2	rs35592099	201208771	2:201208771:AT	A	0.210071	0.0181346	0.0123469	0.1419	0.0169118	0.012347	0.170777
2	rs79208822	202846277	2:202846277:GA	G	0.944857	0.0314987	0.0219456	0.1512	0.0300591	0.0219456	0.170778
2	rs114793408	202251569	2:202251569:GA	G	0.965799	-0.0180621	0.0275975	0.5128	-0.0377958	0.0275975	0.17083
2	rs10175434	202851978	2:202851978:CA	C	0.79712	-0.0195906	0.012959	0.1306	-0.0177366	0.012959	0.171102
2	rs538489486	202436102	2:202436102:TC	T	0.996859	0.197046	0.13846	0.1547	0.189351	0.13846	0.171454
2	rs67993838	201372895	2:201372895:GA	G	0.859424	-0.0220411	0.0131759	0.09436	-0.0180181	0.0131759	0.171468
2	rs3754796	201245272	2:201245272:GA	G	0.952772	-0.0354199	0.0233629	0.1295	-0.0319477	0.0233629	0.171482
2	rs146817972	202494663	2:202494663:GA	G	0.996397	0.14583	0.0940734	0.1211	0.128519	0.0940735	0.171891
2	rs577021357	201449444	2:201449444:TG	T	0.997244	-0.165464	0.128224	0.1969	-0.17513	0.128224	0.171997
2	rs1914267	202542836	2:202542836:CT	C	0.551678	0.0171521	0.0105319	0.1034	0.014381	0.0105319	0.172105
2	rs1477032	202875696	2:202875696:AG	A	0.20308	-0.0180621	0.0122482	0.1403	-0.016719	0.0122482	0.172248
2	rs16838742	202939836	2:202939836:GC	G	0.913536	-0.026652	0.0184962	0.1496	-0.0252353	0.0184962	0.172458
2	rs7563722	201576135	2:201576135:AG	A	0.176163	-0.0252152	0.0175893	0.1517	-0.0239709	0.0175893	0.172942
2	rs55814619	202830132	2:202830132:CA	C	0.924561	-0.0369752	0.0218735	0.09095	-0.0298067	0.0218736	0.172983
2	rs559509574	202352678	2:202352678:GT	G	0.998845	0.293937	0.201783	0.1452	0.274766	0.201783	0.173296
2	rs12988414	203062078	2:203062078:CT	C	0.543763	0.0121262	0.00958653	0.2059	0.0130421	0.00958654	0.173685
2	rs62179506	201172556	2:201172556:TA	T	0.998968	-0.208994	0.16145	0.1955	-0.219631	0.16145	0.173715
2	rs145343531	201482587	2:201482587:GA	G	0.991916	0.10508	0.0738912	0.155	0.100508	0.0738913	0.173761
2	rs182736680	202032863	2:202032863:GA	G	0.992439	0.0478373	0.0739668	0.5178	0.10061	0.0739667	0.173766
2	rs2540056	201562769	2:201562769:GC	G	0.854158	0.0199007	0.0148634	0.1806	0.0202097	0.0148634	0.173925
2	rs73042206	201341973	2:201341973:AG	A	0.96603	0.0389322	0.0297128	0.1901	0.0403861	0.0297128	0.174079
2	rs7563682	201539206	2:201539206:TC	T	0.576532	0.0170538	0.00976185	0.08064	0.0132677	0.00976186	0.174104
2	rs114638591	201514720	2:201514720:CT	C	0.997644	0.0863612	0.0956329	0.3665	0.129942	0.0956329	0.174225
2	rs571347689	202234165	2:202234165:CT	C	0.998352	-0.197598	0.167456	0.238	-0.227494	0.167456	0.174294
2	rs13015648	201990540	2:201990540:TG	T	0.939298	0.0452601	0.0214917	0.03521	0.0291923	0.0214917	0.174367
2	rs3729647	202097327	2:202097327:GC	G	0.52219	0.0437298	0.00954007	4.57e-06	0.0129562	0.00954016	0.17444
2	rs151075186	202429524	2:202429524:GA	G	0.997167	-0.0931026	0.0907636	0.305	-0.123191	0.0907636	0.174693
2	rs112427768	202872260	2:202872260:GT	G	0.97028	0.0470744	0.0296697	0.1126	0.0402408	0.0296697	0.175007
2	rs114684483	202124265	2:202124265:CG	C	0.993456	-0.0738618	0.0640862	0.2491	-0.0869016	0.0640862	0.175096
2	rs75672617	202623646	2:202623646:AG	A	0.998445	-0.189105	0.15049	0.2089	-0.204014	0.15049	0.175205
2	rs577780016	201622355	2:201622355:AT	A	0.999446	-0.285152	0.227922	0.2109	-0.308873	0.227922	0.175364
2	rs190124353	201658443	2:201658443:TC	T	0.999122	0.335615	0.236687	0.1562	0.320702	0.236687	0.175431
2	rs62191502	202091966	2:202091966:TC	T	0.956945	0.0542041	0.0261025	0.03784	0.0353317	0.0261026	0.175873
2	rs17383714	202153789	2:202153789:CT	C	0.917601	-0.0368715	0.017147	0.03153	0.0232086	0.017147	0.175895
2	rs10931980	202789129	2:202789129:GT	G	0.205205	0.0223484	0.0122572	0.06826	0.0165843	0.0122572	0.176048
2	rs74983672	201638003	2:201638003:CA	C	0.992378	-0.114177	0.0931905	0.2205	-0.1259	0.0931906	0.176696
2	rs147558931	203091897	2:203091897:AG	A	0.970296	0.0300441	0.0274595	0.2739	0.0370756	0.0274595	0.176954
2	rs192685016	201704057	2:201704057:TC	T	0.998275	-0.140527	0.125257	0.2619	-0.16905	0.125257	0.177135
2	rs4558573	203003941	2:203003941:TC	T	0.389544	-0.013592	0.00982641	0.1666	-0.0132618	0.00982641	0.177143
2	rs530598068	201747809	2:201747809:CT	C	0.995827	-0.0908004	0.0928863	0.3283	-0.125355	0.0928863	0.177161
2	rs34771762	201412655	2:201412655:AG	A	0.938482	0.0339182	0.0215557	0.1156	0.0290862	0.0215557	0.177225
2	rs7591915	201358597	2:201358597:AG	A	0.418525	-0.0150121	0.00971277	0.1222	-0.0131042	0.00971277	0.177282
2	rs7588895	202095535	2:202095535:CT	C	0.522451	0.0437298	0.00959216	5.14e-06	0.0129297	0.00959225	0.17768
2	rs6714212	203056987	2:203056987:AG	A	0.53052	0.0120274	0.0095588	0.2083	0.0128831	0.00955881	0.177731
2	rs185485547	201889060	2:201889060:AC	A	0.997875	0.254022	0.174382	0.1452	0.234985	0.174382	0.177811
2	rs567213979	202873462	2:202873462:AC	A	0.99886	0.221943	0.177944	0.2123	0.239575	0.177944	0.178189
2	rs17468277	202154200	2:202154200:CT	C	0.885202	0.040854	0.0140857	0.003727	0.0189521	0.0140857	0.178471
2	rs11690441	201315019	2:201315019:TC	T	0.993425	-0.0638987	0.0558292	0.2524	-0.0750732	0.0558292	0.178724
2	rs765604922	202867130	2:202867130:GA	G	0.9996	0.358513	0.28006	0.2005	0.376448	0.28006	0.178894
2	rs77924626	202763436	2:202763436:CT	C	0.992362	-0.115186	0.0847684	0.1742	-0.113744	0.0847685	0.179654
2	rs986769	202798017	2:202798017:GA	G	0.227502	0.022544	0.0120126	0.06056	0.0160958	0.0120126	0.180276
2	rs116486229	201625964	2:201625964:AG	A	0.994672	0.113329	0.0758414	0.1351	0.101567	0.0758415	0.180504
2	rs41452044	202054684	2:202054684:TC	T	0.996889	-0.194799	0.106828	0.06823	-0.14299	0.106828	0.180731
2	rs186971067	202822725	2:202822725:CT	C	0.998044	-0.216168	0.165537	0.1916	-0.221452	0.165537	0.180969
2	rs148645238	201624260	2:201624260:CT	C	0.992162	-0.112497	0.0927568	0.2252	-0.124059	0.0927569	0.181072
2	rs188082558	201930735	2:201930735:AG	A	0.998799	-0.220273	0.15891	0.1657	-0.212436	0.15891	0.181277
2	rs182693790	202189106	2:202189106:GC	G	0.998845	0.243417	0.161311	0.1313	0.215638	0.161311	0.181292
2	rs4265997	203004210	2:203004210:CT	C	0.38976	-0.0134906	0.00983594	0.1702	-0.0131463	0.00983595	0.181367
2	rs72940527	203012606	2:203012606:AC	A	0.973345	-0.0342809	0.0291507	0.2396	-0.0388719	0.0291507	0.182375
2	rs76380435	201172618	2:201172618:CT	C	0.960071	0.0284903	0.0246361	0.2475	0.0328483	0.0246362	0.182421
2	rs77384986	201415656	2:201415656:GC	G	0.986233	-0.0506619	0.0446947	0.257	-0.0595892	0.0446947	0.18245
2	rs554356363	201948329	2:201948329:CT	C	0.995396	-0.0857758	0.0904191	0.3428	-0.120529	0.0904191	0.18253
2	rs35632316	203060070	2:203060070:GA	G	0.543964	0.0118298	0.00957398	0.2166	0.0127579	0.00957398	0.182678
2	rs531043545	202897983	2:202897983:GA	G	0.99769	-0.138917	0.112672	0.2176	-0.150101	0.112672	0.182796
2	rs17447424	201286358	2:201286358:CT	C	0.589282	-0.0109598	0.00966484	0.2568	-0.0128684	0.00966484	0.183037
2	rs183540554	202746981	2:202746981:CT	C	0.997921	0.213255	0.139118	0.1253	0.185226	0.139119	0.183049
2	rs72927059	201678831	2:201678831:GT	G	0.925516	-0.00290421	0.0173944	0.8674	0.0231563	0.0173944	0.183108
2	rs148667174	203130632	2:203130632:GC	G	0.970989	0.0294617	0.0278607	0.2903	0.037065	0.0278607	0.183398
2	rs17649845	202152797	2:202152797:GA	G	0.885387	0.040566	0.0140696	0.003936	0.01871	0.0140696	0.183579
2	rs190482212	202560150	2:202560150:GA	G	0.997567	-0.104805	0.0899959	0.2442	-0.119633	0.0899959	0.183745
2	rs4494723	203002608	2:203002608:GA	G	0.390052	-0.0133892	0.00982373	0.1729	-0.0130584	0.00982373	0.18376
2	rs544342601	202997775	2:202997775:CT	C	0.997182	-0.133303	0.103786	0.199	-0.137955	0.103786	0.183774
2	rs189593583	201952428	2:201952428:CT	C	0.994441	-0.0817525	0.0862852	0.3434	-0.114672	0.0862852	0.183853
2	rs139613089	201700440	2:201700440:CT	C	0.956945	-0.0111621	0.0230229	0.6278	-0.0305893	0.0230229	0.183964
2	rs572142109	202715282	2:202715282:GA	G	0.997213	-0.165582	0.102319	0.1056	-0.135796	0.102319	0.184448
2	rs112484377	202127822	2:202127822:GA	G	0.98591	0.0765906	0.0421966	0.06951	0.056	0.0421966	0.184469
2	rs77837138	202742661	2:202742661:GA	G	0.987342	-0.0561472	0.0430157	0.1918	-0.0570712	0.0430157	0.184591
2	rs189544146	202615291	2:202615291:AG	A	0.990915	0.102918	0.0592065	0.08216	0.0785323	0.0592066	0.184703
2	rs34792934	202709789	2:202709789:TC	T	0.372374	0.0139029	0.0102173	0.1736	0.0135519	0.0102173	0.184716
2	rs13386989	202167106	2:202167106:AG	A	0.988928	-0.0859937	0.0729847	0.2387	-0.0967706	0.0729848	0.184873
2	rs541200372	201820590	2:201820590:CG	C	0.999353	-0.262014	0.213252	0.2192	-0.282473	0.213252	0.185306
2	rs76383690	201179435	2:201179435:GA	G	0.960302	0.0282959	0.0246756	0.2515	0.0326661	0.0246757	0.185564
2	rs4033029	202873438	2:202873438:TC	T	0.201971	-0.0175532	0.0123313	0.1546	-0.016311	0.0123313	0.185924
2	rs7572045	202168215	2:202168215:AG	A	0.988959	-0.0856668	0.0729398	0.2402	-0.0964586	0.0729398	0.186021
2	rs10804125	202739103	2:202739103:GA	G	0.016169	-0.0491902	0.0413941	0.2347	-0.0546737	0.0413941	0.186565
2	rs547827493	201418605	2:201418605:AG	A	0.999538	-0.249488	0.21283	0.2411	-0.280983	0.21283	0.186761
2	rs75843277	201357049	2:201357049:AG	A	0.899199	-0.0224501	0.0161998	0.1658	-0.0213844	0.0161998	0.186822
2	rs115219115	202571017	2:202571017:GA	G	0.987065	-0.0686001	0.0437284	0.1167	-0.0577098	0.0437284	0.186925
2	rs9750944	202157856	2:202157856:GT	G	0.988959	-0.085449	0.0729247	0.2413	-0.0962408	0.0729247	0.186926
2	rs79461287	201180330	2:201180330:CT	C	0.960317	0.0281987	0.0246792	0.2532	0.0325696	0.0246792	0.186928
2	rs12693959	203044948	2:203044948:CT	C	0.53822	0.0117309	0.00959544	0.2215	0.0126592	0.00959544	0.187072
2	rs149187868	201323111	2:201323111:AG	A	0.996181	-0.123298	0.0802213	0.1243	-0.105757	0.0802214	0.1874
2	rs561628987	201740278	2:201740278:CA	C	0.997505	0.26121	0.196121	0.1829	0.258128	0.196122	0.18812
2	rs35813708	202130167	2:202130167:GT	G	0.979119	-0.0261387	0.0339687	0.4416	-0.0447043	0.0339687	0.188159
2	rs186801142	202535609	2:202535609:TC	T	0.997721	-0.149196	0.110869	0.1784	-0.145901	0.110869	0.188183
2	rs148234352	202303402	2:202303402:CT	C	0.983138	0.085168	0.0459947	0.06407	0.0605138	0.0459948	0.188286
2	rs185238768	202765867	2:202765867:CG	C	0.996012	0.0647572	0.0849907	0.4461	0.11178	0.0849907	0.188443
2	rs9917146	202935678	2:202935678:TC	T	0.911364	-0.0256255	0.0184344	0.1645	-0.0242389	0.0184344	0.188552
2	rs12989236	201380834	2:201380834:CT	C	0.758777	0.0168571	0.011087	0.1284	0.0145767	0.011087	0.188591
2	rs558177915	201900781	2:201900781:GA	G	0.998568	0.297806	0.203677	0.1437	0.267772	0.203677	0.188614
2	rs2037462	203002279	2:203002279:CA	C	0.390083	-0.0131866	0.00977877	0.1775	-0.0128558	0.00977877	0.188624
2	rs142276384	202994076	2:202994076:GA	G	0.997721	0.172944	0.115292	0.1336	0.151528	0.115292	0.188746
2	rs16838219	202679085	2:202679085:TC	T	0.750216	-0.0150121	0.011171	0.179	-0.0146774	0.011171	0.188888
2	rs531864317	201634706	2:201634706:CA	C	0.998476	-0.123977	0.127746	0.3318	-0.167808	0.127746	0.188979
2	rs115235920	201185855	2:201185855:AC	A	0.960271	0.027907	0.0246459	0.2575	0.0323625	0.0246459	0.189149
2	rs138546094	203003207	2:203003207:GA	G	0.999153	-0.232184	0.19618	0.2366	-0.257474	0.19618	0.189372
2	rs533343477	202224504	2:202224504:TA	T	0.999215	0.222103	0.20722	0.2838	0.27163	0.20722	0.189916
2	rs12373820	201382032	2:201382032:TG	T	0.758777	0.0167588	0.0110569	0.1296	0.0144908	0.0110569	0.190008
2	rs10182514	202154941	2:202154941:TC	T	0.988605	-0.084578	0.072704	0.2447	-0.0952028	0.0727041	0.19038
2	rs17593621	201448896	2:201448896:TC	T	0.758731	0.0167588	0.0110598	0.1297	0.0144743	0.0110598	0.190627
2	rs77413225	202163043	2:202163043:TC	T	0.988959	-0.0844692	0.0728724	0.2464	-0.095261	0.0728725	0.191135
2	rs2882230	202533160	2:202533160:GA	G	0.591115	-0.0349021	0.00987044	0.0004062	-0.0129	0.00987049	0.191236
2	rs12993621	201451647	2:201451647:AG	A	0.7587	0.0166604	0.0110235	0.1307	0.0144007	0.0110235	0.19143
2	rs116081766	203096545	2:203096545:CA	C	0.88785	-0.0193867	0.0154381	0.2092	-0.0201581	0.0154381	0.191643
2	rs185638057	202672806	2:202672806:AG	A	0.988913	0.0283931	0.0534247	0.5951	0.069753	0.0534247	0.191678
2	rs56892407	202935708	2:202935708:CT	C	0.913274	-0.025523	0.0184694	0.167	-0.0241082	0.0184694	0.191789
2	rs115845538	202868833	2:202868833:GA	G	0.998876	-0.248974	0.147031	0.09039	-0.191869	0.147031	0.191908
2	rs149502003	202838495	2:202838495:AT	A	0.992039	-0.0922249	0.0616075	0.1344	-0.0802892	0.0616076	0.192494
2	rs6706074	202159014	2:202159014:AC	A	0.988959	-0.0842516	0.0729312	0.248	-0.0950434	0.0729312	0.192509
2	rs4672791	201290478	2:201290478:GA	G	0.588605	-0.0109598	0.00968517	0.2578	-0.0126185	0.00968517	0.192619
2	rs116150765	201387929	2:201387929:GA	G	0.986187	-0.0487702	0.0445746	0.2739	-0.0579804	0.0445746	0.193344
2	rs67358415	201781361	2:201781361:TG	T	0.935464	0.043634	0.0213173	0.04067	0.0277188	0.0213174	0.193501
2	rs186931289	201281336	2:201281336:CG	C	0.985571	-0.0632593	0.0438905	0.1495	-0.0570593	0.0438905	0.193588
2	rs2008283	202873198	2:202873198:TG	T	0.202233	-0.0172479	0.0123225	0.1616	-0.0160063	0.0123225	0.193961
2	rs57003626	202935474	2:202935474:CT	C	0.913305	-0.0254204	0.0184819	0.169	-0.0240054	0.0184819	0.193992
2	rs145888936	201634232	2:201634232:GC	G	0.997983	0.24998	0.17655	0.1568	0.229218	0.17655	0.194178
2	rs187928754	202661572	2:202661572:CT	C	0.995658	-0.0999308	0.0923282	0.2791	-0.119845	0.0923282	0.194277
2	rs13019444	202090616	2:202090616:CT	C	0.535664	0.0429637	0.00955902	6.97e-06	0.0124075	0.0095591	0.194296
2	rs62193401	202546557	2:202546557:TC	T	0.933446	-0.0201007	0.0212328	0.3438	-0.027541	0.0212328	0.194597
2	rs4673227	203005909	2:203005909:AG	A	0.387727	-0.0131866	0.00985102	0.1807	-0.0127752	0.00985102	0.194687
2	rs188011436	202714339	2:202714339:CT	C	0.997167	0.164158	0.117532	0.1625	0.152376	0.117532	0.194814
2	rs62191537	202154905	2:202154905:TA	T	0.91948	-0.00160128	0.0187108	0.9318	-0.0242305	0.0187108	0.19532
2	rs143435210	201255152	2:201255152:CT	C	0.998799	0.119382	0.11607	0.3037	0.15024	0.11607	0.195532
2	rs138491101	202607421	2:202607421:GA	G	0.991654	0.0802888	0.0510112	0.1155	0.0660227	0.0510112	0.195569
2	rs184578711	201966189	2:201966189:AG	A	0.999168	-0.393339	0.278334	0.1576	-0.360229	0.278335	0.195586
2	rs6734893	202872212	2:202872212:AG	A	0.084309	-0.031078	0.0196312	0.1134	-0.0254062	0.0196312	0.195605
2	rs138528914	201190735	2:201190735:AG	A	0.960363	0.0274206	0.0246362	0.2657	0.031881	0.0246362	0.195641
2	rs186682138	201528710	2:201528710:TC	T	0.998352	-0.118333	0.11536	0.305	-0.149116	0.11536	0.196145
2	rs6756511	201439634	2:201439634:GA	G	0.75887	0.0165621	0.0110666	0.1345	0.0142961	0.0110666	0.196415
2	rs12615065	202974360	2:202974360:TG	T	0.811872	-0.0164343	0.0123815	0.1844	-0.015981	0.0123815	0.196801
2	rs3764778	201440299	2:201440299:AG	A	0.758854	0.0165621	0.0110808	0.135	0.0142903	0.0110808	0.197173
2	rs191701698	202537149	2:202537149:AC	A	0.991869	0.108944	0.0630853	0.08418	0.0813071	0.0630854	0.197453
2	rs72926007	201375692	2:201375692:AG	A	0.946458	-0.0361454	0.0197869	0.06774	-0.0254972	0.0197869	0.197542
2	rs35987478	201437328	2:201437328:CA	C	0.758916	0.0164637	0.0110319	0.1356	0.0142121	0.0110319	0.19765
2	rs148994028	202546081	2:202546081:CT	C	0.989791	-0.0631528	0.0633868	0.3191	-0.0816429	0.0633868	0.197742
2	rs2276616	202593673	2:202593673:GC	G	0.998491	-0.181042	0.152349	0.2347	-0.196177	0.152349	0.197857
2	rs142604838	202502918	2:202502918:GT	G	0.997136	-0.221395	0.148199	0.1352	-0.190785	0.148199	0.197969
2	rs7582695	203029951	2:203029951:TA	T	0.264306	-0.011769	0.0111225	0.29	-0.0143113	0.0111225	0.198202
2	rs138395711	202215567	2:202215567:AT	A	0.982846	-0.0299439	0.0414181	0.4697	-0.0532844	0.041418	0.198268
2	rs115848953	202105376	2:202105376:CT	C	0.958084	-0.00863719	0.0225816	0.7021	-0.0290459	0.0225816	0.198352
2	rs12693931	202093325	2:202093325:TC	T	0.523237	0.0430595	0.00954529	6.45e-06	0.0122733	0.00954537	0.198517
2	rs10193121	202107233	2:202107233:GC	G	0.490745	0.0457379	0.00958904	1.84e-06	0.0123294	0.00958914	0.198525
2	rs1015501	201403980	2:201403980:AC	A	0.758716	0.0164637	0.0110262	0.1354	0.0141693	0.0110262	0.198774
2	rs74340199	201171129	2:201171129:GA	G	0.959686	0.0352706	0.0268697	0.1893	0.0345248	0.0268697	0.198828
2	rs746408890	203014541	2:203014541:AG	A	0.999045	-0.199427	0.163583	0.2228	-0.210169	0.163583	0.198867
2	rs13000072	201405157	2:201405157:GA	G	0.758747	0.0164637	0.0110319	0.1356	0.014167	0.0110319	0.199076
2	rs3731714	202060820	2:202060820:CT	C	0.712057	0.0385474	0.0104571	0.0002276	0.0134246	0.0104572	0.199224
2	rs114491753	201587341	2:201587341:AG	A	0.959917	-0.0104545	0.0245089	0.6697	-0.0314635	0.0245089	0.199226
2	rs41308820	202619175	2:202619175:GC	G	0.971728	0.0359461	0.0291612	0.2177	0.0374315	0.0291612	0.199281
2	rs17630975	201351188	2:201351188:GT	G	0.950909	0.0350775	0.0227861	0.1237	0.0292273	0.0227861	0.199603
2	rs189567683	202907575	2:202907575:AG	A	0.999153	0.319471	0.250227	0.2017	0.32092	0.250227	0.199662
2	rs115443408	203117230	2:203117230:CT	C	0.996597	0.100207	0.0774111	0.1955	0.0992334	0.0774111	0.199877
2	rs71406913	202186353	2:202186353:CT	C	0.986618	0.100117	0.0547547	0.06748	0.0701665	0.0547548	0.20003
2	rs62189273	201581139	2:201581139:GA	G	0.961349	0.0605305	0.034856	0.08246	0.0446319	0.0348561	0.200383
2	rs12470639	202523681	2:202523681:AG	A	0.595242	-0.03015	0.0101473	0.002966	-0.0129925	0.0101473	0.200408
2	rs4674075	201314774	2:201314774:CT	C	0.717308	-0.012275	0.0106167	0.2476	-0.0135894	0.0106167	0.200543
2	rs142895375	202838220	2:202838220:CT	C	0.989406	-0.085449	0.0623005	0.1702	-0.079737	0.0623006	0.200589
2	rs78697231	202503451	2:202503451:CT	C	0.990129	0.0998453	0.0614499	0.1042	0.0785487	0.06145	0.20116
2	rs4675266	203005930	2:203005930:CG	C	0.383215	-0.0129839	0.00982881	0.1865	-0.0125632	0.00982881	0.201179
2	rs139012883	201291009	2:201291009:TG	T	0.964383	0.0369104	0.0261499	0.1581	0.0334199	0.02615	0.201246
2	rs6435075	202139213	2:202139213:TC	T	0.9828	-0.0499258	0.0503911	0.3218	-0.0643935	0.0503911	0.201294
2	rs7602386	201445589	2:201445589:TA	T	0.754851	0.0166604	0.0110006	0.1299	0.0140554	0.0110006	0.20136
2	rs61736262	201642805	2:201642805:AC	A	0.969495	-0.0204068	0.03034	0.5012	-0.0387551	0.03034	0.201476
2	rs755401534	201550641	2:201550641:CT	C	0.999661	-0.385515	0.302426	0.2024	-0.3859	0.302426	0.20195
2	rs16838004	202547528	2:202547528:AT	A	0.932014	-0.0196926	0.0212157	0.3533	-0.0270676	0.0212157	0.202017
2	rs10497850	201401325	2:201401325:TA	T	0.758731	0.0163654	0.0110304	0.1379	0.0140692	0.0110305	0.202136
2	rs4616463	202101479	2:202101479:CT	C	0.532553	0.0433468	0.00956003	5.78e-06	0.0121928	0.00956011	0.202173
2	rs12468588	202810907	2:202810907:AC	A	0.975023	-0.0636856	0.0464764	0.1706	-0.0592641	0.0464764	0.202259
2	rs10931926	201714728	2:201714728:AT	A	0.515383	0.031983	0.00999188	0.00137	0.0127353	0.00999193	0.202464
2	rs10200256	202170589	2:202170589:TC	T	0.988944	-0.0843603	0.0746745	0.2586	-0.0951449	0.0746746	0.202618
2	rs190175115	202191443	2:202191443:CT	C	0.998845	-0.248333	0.202688	0.2205	-0.258218	0.202688	0.202675
2	rs550834839	202941326	2:202941326:CT	C	0.999446	0.347695	0.265179	0.1898	0.337765	0.265179	0.202761
2	rs17467483	201647444	2:201647444:AG	A	0.925223	-0.0167393	0.0195512	0.3919	-0.0248995	0.0195512	0.202822
2	rs564744722	203098796	2:203098796:AT	A	0.997952	0.150143	0.126455	0.2351	0.161027	0.126455	0.202877
2	rs41343445	202067713	2:202067713:AG	A	0.993425	-0.0686001	0.0630653	0.2767	-0.0802602	0.0630653	0.203141
2	rs12987876	201864650	2:201864650:GA	G	0.847952	0.0377774	0.0153399	0.01379	0.0195182	0.01534	0.20324
2	rs10931932	202080310	2:202080310:AC	A	0.087358	0.0142973	0.0172279	0.4066	0.021902	0.0172279	0.203619
2	rs139686356	202180245	2:202180245:TG	T	0.988959	-0.0838165	0.0748811	0.263	-0.0951589	0.0748811	0.2038
2	rs187437198	202123614	2:202123614:GA	G	0.997536	-0.0944206	0.0849216	0.2662	-0.107871	0.0849216	0.203997
2	rs559759317	201999112	2:201999112:CT	C	0.998429	-0.178409	0.13432	0.1841	-0.170606	0.13432	0.204035
2	rs114310543	201191180	2:201191180:GT	G	0.960348	0.0268367	0.0246458	0.2762	0.0312963	0.0246458	0.20414
2	rs4675247	202878199	2:202878199:CT	C	0.448799	-0.0151136	0.00964191	0.117	-0.0122437	0.00964191	0.204141
2	rs370267767	202925745	2:202925745:CT	C	0.996874	-0.0981642	0.0846156	0.246	-0.107445	0.0846156	0.204154
2	rs141996634	202169940	2:202169940:GT	G	0.988959	-0.084034	0.0746829	0.2605	-0.0948258	0.074683	0.204187
2	rs112912505	202176527	2:202176527:AG	A	0.988959	-0.0834903	0.0747147	0.2638	-0.0948327	0.0747147	0.204347
2	rs6721026	201247497	2:201247497:AG	A	0.953341	-0.0336602	0.023681	0.1552	-0.0300438	0.023681	0.204553
2	rs72928841	202709594	2:202709594:GC	G	0.797244	-0.0199986	0.0122369	0.1022	-0.0155241	0.012237	0.204576
2	rs752003680	203110603	2:203110603:GA	G	0.999661	-0.266704	0.210521	0.2052	-0.266966	0.210521	0.204755
2	rs34341856	201396905	2:201396905:AG	A	0.7587	0.016267	0.0110198	0.1399	0.0139653	0.0110198	0.205052
2	rs4140880	202795537	2:202795537:CT	C	0.205051	0.0212721	0.0121921	0.08103	0.0154496	0.0121921	0.205092
2	rs10210937	202828666	2:202828666:TG	T	0.724761	0.0120274	0.0111889	0.2824	0.0141766	0.0111889	0.205147
2	rs6761689	201340473	2:201340473:GT	G	0.969264	0.0359461	0.0301006	0.2324	0.0381294	0.0301006	0.205251
2	rs76165463	202197449	2:202197449:CT	C	0.970942	-0.0190809	0.0301411	0.5267	0.0381768	0.0301411	0.205298
2	rs10445730	201414862	2:201414862:CG	C	0.758747	0.016267	0.0110754	0.1419	0.0140053	0.0110754	0.206034
2	rs541258544	201312821	2:201312821:AG	A	0.999168	-0.241053	0.183265	0.1884	-0.23166	0.183265	0.206204
2	rs35741037	201393068	2:201393068:GC	G	0.7587	0.016267	0.0110448	0.1408	0.0139548	0.0110448	0.206421
2	rs185287103	201839955	2:201839955:TC	T	0.997459	-0.202606	0.146924	0.1679	-0.185601	0.146924	0.206503
2	rs147212212	202250890	2:202250890:TG	T	0.99595	-0.146993	0.091871	0.1096	-0.116054	0.0918711	0.206507
2	rs6760902	202712722	2:202712722:CT	C	0.789205	-0.0197946	0.0122142	0.1051	-0.0154278	0.0122143	0.206554
2	rs112077073	202440893	2:202440893:AG	A	0.975439	0.0641009	0.0348815	0.06611	0.0440506	0.0348815	0.206638
2	rs566235276	201613811	2:201613811:CA	C	0.998337	0.247797	0.179611	0.1677	0.226716	0.179611	0.206855
2	rs72934967	202212589	2:202212589:GA	G	0.995288	-0.0844692	0.0823131	0.3048	-0.103841	0.0823131	0.207115
2	rs2347861	201418838	2:201418838:TC	T	0.758762	0.0161686	0.0110415	0.1431	0.0139208	0.0110415	0.207393
2	rs2177084	203046418	2:203046418:GT	G	0.53186	0.0112366	0.00961003	0.2423	0.0121039	0.00961003	0.207846
2	rs112542772	202523908	2:202523908:GA	G	0.951232	-0.0169427	0.0229722	0.4608	-0.0289273	0.0229722	0.207946
2	rs6711866	202539092	2:202539092:CT	C	0.586665	-0.0339705	0.00975319	0.0004958	-0.012281	0.00975324	0.207967
2	rs79838970	201620578	2:201620578:GA	G	0.992501	0.0195085	0.0625166	0.755	0.0786649	0.0625165	0.208281
2	rs185051661	203050570	2:203050570:GA	G	0.995565	-0.104361	0.0817594	0.2018	-0.102868	0.0817595	0.208328
2	rs72934918	202176038	2:202176038:TC	T	0.995457	-0.08534	0.0836617	0.3077	-0.105241	0.0836617	0.208416
2	rs146076307	202856136	2:202856136:CA	C	0.998291	-0.201015	0.122604	0.1011	-0.154163	0.122604	0.208609
2	rs6731120	202093061	2:202093061:CG	C	0.52992	0.0427721	0.00954775	7.47e-06	0.011992	0.00954783	0.20912
2	rs111406808	202182061	2:202182061:GT	G	0.988944	-0.082621	0.0748077	0.2694	-0.0939558	0.0748077	0.209129
2	rs17636455	201397345	2:201397345:TC	T	0.7587	0.0161686	0.011036	0.1429	0.0138601	0.011036	0.209154
2	rs17386619	203004640	2:203004640:GC	G	0.38705	-0.0127813	0.00984058	0.194	-0.0123582	0.00984058	0.209173
2	rs6761625	202713131	2:202713131:GA	G	0.796597	-0.0196926	0.0122036	0.1066	-0.0153246	0.0122037	0.20921
2	rs7564913	202138589	2:202138589:GT	G	0.982861	-0.0486652	0.0503006	0.3333	-0.0631581	0.0503006	0.209256
2	rs72934603	202852812	2:202852812:CG	C	0.69458	0.0157749	0.0105379	0.1344	0.0132305	0.0105379	0.209289
2	rs12464893	203033154	2:203033154:AG	A	0.909563	0.0165621	0.0170409	0.3311	0.0213859	0.0170409	0.209489
2	rs62191464	201863300	2:201863300:CT	C	0.956529	0.0499324	0.0259766	0.05458	0.0325899	0.0259767	0.20963
2	rs149780457	202845307	2:202845307:CT	C	0.998091	-0.154434	0.130988	0.2384	-0.164297	0.130988	0.209735
2	rs868396	201559931	2:201559931:GA	G	0.845396	0.0154796	0.0148031	0.2957	0.01856	0.0148031	0.209918
2	rs111910377	202899211	2:202899211:AC	A	0.79846	0.0166604	0.0122068	0.1723	0.0153017	0.0122068	0.210007
2	rs77404113	201640489	2:201640489:CT	C	0.957314	0.0324672	0.0232233	0.1621	0.0290961	0.0232233	0.210248
2	rs79264884	201257133	2:201257133:CT	C	0.981568	-0.0673157	0.0430972	0.1183	-0.0539777	0.0430973	0.210402
2	rs4673229	203007756	2:203007756:AG	A	0.387619	-0.0126801	0.00978895	0.1952	-0.0122601	0.00978895	0.210409
2	rs6755626	201431879	2:201431879:AG	A	0.7587	0.0161686	0.0110912	0.1449	0.0138902	0.0110912	0.210438
2	rs186552491	203131788	2:203131788:TC	T	0.992886	-0.129767	0.100134	0.195	-0.125376	0.100134	0.210543
2	rs137923299	202935747	2:202935747:AG	A	0.99846	0.101744	0.123018	0.4082	0.154004	0.123018	0.210612
2	rs2160192	202703507	2:202703507:TA	T	0.794795	-0.0198966	0.0121958	0.1028	-0.0152621	0.0121958	0.210781
2	rs999576	201391491	2:201391491:AG	A	0.758685	0.0160702	0.0110182	0.1447	0.0137872	0.0110182	0.210822
2	rs187111119	201664940	2:201664940:GC	G	0.998506	-0.157824	0.147095	0.2833	-0.183891	0.147096	0.211247
2	rs13421042	202789052	2:202789052:AT	A	0.947582	-0.0532953	0.0221053	0.01591	-0.0276328	0.0221054	0.211281
2	rs112121022	202427062	2:202427062:CG	C	0.97627	0.0638195	0.0350822	0.06889	0.0438388	0.0350823	0.211446
2	rs141955552	202695195	2:202695195:GA	G	0.988374	0.0196065	0.0454953	0.6665	0.0568125	0.0454953	0.211755
2	rs193117120	203138598	2:203138598:GA	G	0.996366	-0.0967312	0.073758	0.1897	-0.0919977	0.073758	0.212291
2	rs565464668	202937974	2:202937974:GA	G	0.998106	0.204165	0.145306	0.16	0.18118	0.145306	0.212439
2	rs562990161	202302450	2:202302450:CT	C	0.979843	0.0749219	0.0416364	0.07195	0.0518966	0.0416364	0.212609
2	rs114313381	202834885	2:202834885:GA	G	0.987604	-0.0510828	0.0459918	0.2667	-0.0573226	0.0459918	0.21263
2	rs180961788	201425211	2:201425211:TG	T	0.999168	0.522952	0.410059	0.2022	0.510736	0.41006	0.212943
2	rs182485846	201172037	2:201172037:CG	C	0.997197	-0.152685	0.112469	0.1746	-0.140055	0.112469	0.21303
2	rs564378514	202313522	2:202313522:GA	G	0.99883	-0.227654	0.207853	0.2734	-0.258815	0.207853	0.213063
2	rs573553257	202428445	2:202428445:AG	A	0.99943	-0.233699	0.212484	0.2714	-0.264536	0.212484	0.213143
2	rs141238575	201337201	2:201337201:AC	A	0.990545	-0.0674227	0.0549108	0.2195	-0.0683605	0.0549108	0.213155
2	rs3769826	202103049	2:202103049:AC	A	0.485525	0.0452601	0.00956336	2.22e-06	0.0118926	0.00956345	0.213668
2	rs74267289	202820184	2:202820184:GT	G	0.993425	-0.25283	0.203462	0.214	-0.252924	0.203462	0.21383
2	rs112962187	201313362	2:201313362:CT	C	0.966492	-0.0323166	0.0259326	0.2127	-0.0322297	0.0259326	0.213932
2	rs6704688	202106032	2:202106032:CT	C	0.483046	0.0453557	0.00957665	2.18e-06	0.011902	0.00957674	0.213941
2	rs35384270	201430827	2:201430827:GA	G	0.758747	0.0159718	0.011038	0.1479	0.0137171	0.011038	0.213969
2	rs150323040	202033900	2:202033900:AG	A	0.993363	-0.0690286	0.0626313	0.2704	-0.0778238	0.0626313	0.214026
2	rs184186607	201664547	2:201664547:CT	C	0.998553	-0.112273	0.12754	0.3787	-0.158434	0.12754	0.214152
2	rs376398939	201848034	2:201848034:GA	G	0.997813	-0.16299	0.135668	0.2296	-0.168393	0.135668	0.214527
2	rs372919708	202007961	2:202007961:TC	T	0.997798	-0.221021	0.190717	0.2465	-0.236715	0.190718	0.214538
2	rs34829484	203001990	2:203001990:AG	A	0.883585	0.0179381	0.0149536	0.2303	0.0185477	0.0149536	0.214844
2	rs189466123	201945533	2:201945533:TC	T	0.996243	-0.138917	0.135848	0.3065	-0.168374	0.135848	0.215186
2	rs16835953	201800006	2:201800006:TC	T	0.960132	-0.0216323	0.0263349	0.4114	-0.0326177	0.0263348	0.215503
2	rs145079048	201752651	2:201752651:GA	G	0.951371	-0.015723	0.0236686	0.5065	-0.0292779	0.0236686	0.21609
2	rs370223616	201655310	2:201655310:CA	C	0.999338	-0.190797	0.199797	0.3396	-0.247128	0.199797	0.216125
2	rs36039030	202135234	2:202135234:GC	G	0.987481	-0.030253	0.0383758	0.4305	-0.0474427	0.0383757	0.216359
2	rs7571586	202139938	2:202139938:GC	G	0.98283	-0.0477207	0.0503352	0.3431	-0.0622164	0.0503352	0.216443
2	rs760572433	201635481	2:201635481:AG	A	0.999446	-0.311155	0.275257	0.2583	-0.340228	0.275257	0.216443
2	rs182330557	201819493	2:201819493:AG	A	0.997813	-0.122168	0.107145	0.2542	-0.132428	0.107145	0.216472
2	rs16838347	202744442	2:202744442:AG	A	0.921666	-0.0220411	0.0175943	0.2103	-0.0217445	0.0175943	0.216503
2	rs11690066	203004983	2:203004983:CA	C	0.387773	-0.0124775	0.00977307	0.2017	-0.0120701	0.00977307	0.216815
2	rs137922584	202267679	2:202267679:CT	C	0.987804	-0.0626204	0.0683676	0.3597	-0.084435	0.0683676	0.216825
2	rs192236583	202102403	2:202102403:GA	G	0.998352	0.227295	0.173392	0.1899	0.214041	0.173392	0.217042
2	rs545116477	202355737	2:202355737:CT	C	0.999061	-0.192008	0.1774	0.2791	-0.218928	0.1774	0.217168
2	rs185029218	201552004	2:201552004:TC	T	0.997875	0.262749	0.218939	0.2301	0.270178	0.218939	0.21719
2	rs778668587	202550118	2:202550118:TC	T	0.999307	0.285404	0.212184	0.1786	0.261683	0.212184	0.217471
2	rs2110646	202703593	2:202703593:AG	A	0.794795	-0.0196926	0.0122141	0.1069	-0.0150581	0.0122141	0.217633
2	rs762146043	201926548	2:201926548:GC	G	0.999677	-0.393339	0.278669	0.1581	-0.343526	0.278669	0.217673
2	rs111883009	203115894	2:203115894:AC	A	0.991715	-0.084578	0.0613048	0.1677	-0.075557	0.0613048	0.21777
2	rs74903001	202656143	2:202656143:CT	C	0.982445	-0.0492953	0.0360251	0.1712	-0.0443493	0.0360252	0.218299
2	rs12613052	201590091	2:201590091:CT	C	0.389313	0.0280042	0.00998921	0.005056	0.0122946	0.00998925	0.218404
2	rs2072502	202741277	2:202741277:CG	C	0.956929	-0.0448928	0.02478	0.07004	-0.0304944	0.0247801	0.218471
2	rs188918843	201777665	2:201777665:CG	C	0.994995	-0.0747235	0.0877381	0.3944	-0.107931	0.0877381	0.218642
2	rs146892344	201717953	2:201717953:CT	C	0.997736	-0.200526	0.119694	0.09387	-0.147172	0.119694	0.218858
2	rs148420022	203037367	2:203037367:CT	C	0.997059	-0.10159	0.0958308	0.2891	-0.11783	0.0958308	0.218859
2	rs187227736	202717817	2:202717817:GA	G	0.996443	-0.127152	0.103242	0.2181	-0.126933	0.103242	0.218893
2	rs113209175	201214139	2:201214139:GA	G	0.996289	-0.0842516	0.0816945	0.3024	-0.100425	0.0816945	0.218967
2	rs115586186	201586732	2:201586732:CT	C	0.995119	-0.0776373	0.078588	0.3232	-0.0965834	0.078588	0.219078
2	rs144359357	201300867	2:201300867:TC	T	0.99826	-0.175068	0.132105	0.1851	-0.162351	0.132105	0.219091
2	rs539815536	201876810	2:201876810:AC	A	0.998968	0.324833	0.235671	0.1681	0.289461	0.235671	0.219355
2	rs6745051	202108741	2:202108741:AC	A	0.485386	0.0452601	0.00958062	2.31e-06	0.0117631	0.00958071	0.219524
2	rs112795565	201524908	2:201524908:TC	T	0.996397	-0.0939811	0.0893357	0.2928	-0.109629	0.0893357	0.219764
2	rs62193417	202584426	2:202584426:CT	C	0.996043	-0.128857	0.121552	0.2891	-0.148989	0.121552	0.220304
2	rs114849386	202589472	2:202589472:TC	T	0.986095	0.0547722	0.0389165	0.1593	0.0476994	0.0389165	0.220317
2	rs6707595	202713771	2:202713771:CA	C	0.789236	-0.0192848	0.0122053	0.1141	-0.0149233	0.0122053	0.221449
2	rs17385479	202758705	2:202758705:GA	G	0.866338	-0.0187752	0.0144554	0.194	-0.0176722	0.0144554	0.221507
2	rs184369957	201676019	2:201676019:CT	C	0.998553	-0.111826	0.129241	0.3869	-0.157987	0.129241	0.221547
2	rs73061520	202908451	2:202908451:CG	C	0.989436	0.0559076	0.0464259	0.2285	0.056741	0.046426	0.221639
2	rs1550293	201226248	2:201226248:GA	G	0.156652	0.0186255	0.0137325	0.175	0.0167833	0.0137325	0.221645
2	rs193598	202710202	2:202710202:CT	C	0.791746	-0.0192848	0.0122289	0.1148	-0.0149356	0.0122289	0.221961
2	rs34434766	201416007	2:201416007:GA	G	0.758731	0.0157749	0.0110713	0.1542	0.0135149	0.0110713	0.222193
2	rs2253612	201568433	2:201568433:CT	C	0.110194	-0.0210194	0.0163214	0.1978	-0.0199061	0.0163214	0.222603
2	rs148324804	201752652	2:201752652:CA	C	0.951432	-0.0151136	0.0235204	0.5205	-0.0286766	0.0235204	0.22276
2	rs182236745	201276157	2:201276157:GA	G	0.998891	-0.285019	0.206153	0.1668	-0.251343	0.206153	0.222766
2	rs149701630	202542044	2:202542044:GA	G	0.998968	0.196307	0.142557	0.1685	0.173789	0.142557	0.222814
2	rs142078193	201756006	2:201756006:TC	T	0.995658	-0.128174	0.0858857	0.1356	-0.104701	0.0858858	0.222819
2	rs145684858	202386781	2:202386781:TA	T	0.997167	-0.173283	0.0953206	0.06908	-0.116168	0.0953207	0.222954
2	rs13028339	202092509	2:202092509:CT	C	0.530074	0.0424846	0.00956582	8.94e-06	0.0116515	0.0095659	0.223216
2	rs112372991	203049347	2:203049347:GT	G	0.990052	0.0653195	0.0531748	0.2193	0.0647366	0.0531748	0.223441
2	rs538637310	202363101	2:202363101:GA	G	0.998275	-0.183202	0.1656	0.2686	-0.201518	0.1656	0.223645
2	rs7569099	201389426	2:201389426:GA	G	0.759116	0.0157749	0.0110551	0.1536	0.0134513	0.0110551	0.223702
2	rs559909360	201231562	2:201231562:TA	T	0.998183	-0.199427	0.145776	0.1713	-0.177172	0.145776	0.224225
2	rs184151549	202580996	2:202580996:GA	G	0.996951	0.137934	0.100708	0.1708	0.122356	0.100708	0.224385
2	rs138374828	202739792	2:202739792:AT	A	0.989498	0.0560967	0.0488783	0.2511	0.0593843	0.0488783	0.224388
2	rs111636653	202177586	2:202177586:CT	C	0.988897	-0.0793679	0.0746514	0.2877	-0.0906789	0.0746514	0.224481
2	rs182918274	202154174	2:202154174:CG	C	0.998814	-0.263705	0.172121	0.1255	-0.208812	0.172121	0.225065
2	rs115785499	202510414	2:202510414:CT	C	0.993794	0.0780715	0.0749229	0.2974	0.0908913	0.0749229	0.22508
2	rs775823983	201975237	2:201975237:CT	C	0.999677	-0.395564	0.285233	0.1655	-0.345751	0.285233	0.225447
2	rs967693	202838353	2:202838353:GA	G	0.573822	0.0141001	0.00961691	0.1426	0.0116526	0.00961692	0.225634
2	rs111289546	201511235	2:201511235:GA	G	0.948768	0.0315956	0.0255818	0.2168	0.0309935	0.0255818	0.225687
2	rs116428717	201711797	2:201711797:AG	A	0.940976	0.0129162	0.0228919	0.5726	0.0277187	0.0228919	0.225952
2	rs546514999	202877198	2:202877198:AC	A	0.998891	0.271476	0.205041	0.1855	0.248227	0.205041	0.226041
2	rs116786446	201196334	2:201196334:TC	T	0.960317	0.0254728	0.0246283	0.301	0.0298133	0.0246283	0.226075
2	rs113776432	201510583	2:201510583:TG	T	0.948876	0.0314987	0.0255366	0.2174	0.0309028	0.0255366	0.226226
2	rs2049190	203009542	2:203009542:AG	A	0.386156	-0.0123763	0.00983177	0.2081	-0.0118921	0.00983177	0.226449
2	rs56278081	202060086	2:202060086:CT	C	0.958377	-0.0153167	0.0259152	0.5545	-0.0313335	0.0259152	0.226633
2	rs144329792	201735378	2:201735378:CT	C	0.992054	0.0836056	0.0536718	0.1193	0.0648874	0.0536719	0.226676
2	rs115077983	202891249	2:202891249:AG	A	0.990622	0.0566638	0.0466906	0.2249	0.056416	0.0466906	0.226934
2	rs6713805	202790987	2:202790987:CA	C	0.226578	0.0207825	0.012063	0.08492	0.0145715	0.012063	0.227069
2	rs545467882	202043545	2:202043545:CT	C	0.998245	0.250447	0.190967	0.1897	0.230543	0.190967	0.227341
2	rs73055623	202632780	2:202632780:AC	A	0.917247	0.0295588	0.0179604	0.09981	0.021682	0.0179604	0.227352
2	rs10931981	202791535	2:202791535:GA	G	0.226578	0.0207825	0.0120723	0.08516	0.0145715	0.0120723	0.227426
2	rs10166443	203010659	2:203010659:TC	T	0.381799	-0.012275	0.00981141	0.2109	-0.0118276	0.00981141	0.228011
2	rs535312813	201327079	2:201327079:CT	C	0.999338	-0.209734	0.194181	0.2801	-0.233987	0.194181	0.228205
2	rs187774460	201678354	2:201678354:CG	C	0.996597	0.146263	0.0993332	0.1409	0.119693	0.0993333	0.228217
2	rs188917835	201587681	2:201587681:TC	T	0.998445	-0.136622	0.135859	0.3146	-0.163654	0.135859	0.228363
2	rs16836813	202052754	2:202052754:CT	C	0.95733	-0.0150121	0.0256912	0.559	-0.0309068	0.0256912	0.228973
2	rs13397990	202883491	2:202883491:CA	C	0.903788	-0.0235757	0.0170763	0.1674	-0.0205346	0.0170763	0.229164
2	rs149428381	203077114	2:203077114:GA	G	0.988097	-0.0517144	0.0458634	0.2595	-0.0551484	0.0458634	0.22919
2	rs12053321	202682229	2:202682229:GA	G	0.762334	-0.0140989	0.011398	0.2161	-0.013701	0.011398	0.229344
2	rs10931933	202112471	2:202112471:GT	G	0.409332	0.0568528	0.00988665	8.9e-09	0.0118826	0.0098868	0.229415
2	rs2049189	203009585	2:203009585:CG	C	0.386156	-0.012275	0.00985229	0.2128	-0.0118392	0.00985229	0.229491
2	rs115044125	202950216	2:202950216:GA	G	0.996766	-0.136622	0.10052	0.1741	-0.120732	0.10052	0.229725
2	rs149396756	201198154	2:201198154:TA	T	0.993178	0.053446	0.0624108	0.3918	0.0748065	0.0624108	0.230678
2	rs72937111	202227922	2:202227922:AG	A	0.906129	-0.0361454	0.0170147	0.03364	0.0203834	0.0170147	0.230923
2	rs113986088	202979808	2:202979808:GA	G	0.998799	0.193426	0.155487	0.2135	0.18627	0.155487	0.230927
2	rs76542853	202825620	2:202825620:CT	C	0.992023	-0.243601	0.20355	0.2314	-0.243687	0.203551	0.231236
2	rs12185749	202694255	2:202694255:CT	C	0.760687	-0.0138961	0.011401	0.2229	-0.0136221	0.011401	0.232157
2	rs180960223	202468397	2:202468397:CT	C	0.998383	-0.13102	0.129323	0.311	-0.154503	0.129323	0.232201
2	rs6713565	202710249	2:202710249:CT	C	0.208238	0.019018	0.012199	0.119	0.0145581	0.012199	0.232717
2	rs11681902	202883828	2:202883828:GA	G	0.903819	-0.0235757	0.0171206	0.1685	-0.0204216	0.0171206	0.232943
2	rs10199823	202704078	2:202704078:AC	A	0.794995	-0.0191828	0.0121743	0.1151	-0.0145197	0.0121743	0.233008
2	rs16836067	201804945	2:201804945:TC	T	0.997998	-0.214308	0.195912	0.274	-0.233496	0.195912	0.233325
2	rs113957282	201738884	2:201738884:CT	C	0.98397	0.0690595	0.0411135	0.09301	0.0489659	0.0411135	0.233656
2	rs149757808	202744299	2:202744299:CG	C	0.992978	0.0846168	0.066556	0.2036	0.0792391	0.0665561	0.233826
2	rs115704081	201628690	2:201628690:TG	T	0.998845	-0.205181	0.179081	0.2519	-0.213112	0.179081	0.234034
2	rs12465322	201972313	2:201972313:AG	A	0.957114	0.0502177	0.0264003	0.05715	0.0313837	0.0264004	0.234534
2	rs187837554	202790594	2:202790594:AG	A	0.997552	-0.136163	0.128924	0.2909	-0.153221	0.128924	0.234652
2	rs144582740	201933083	2:201933083:AC	A	0.998691	-0.177334	0.173775	0.3075	-0.205992	0.173775	0.23586
2	rs565688929	201369939	2:201369939:AT	A	0.999138	0.237756	0.172171	0.1673	0.204028	0.172171	0.236005
2	rs78203925	202372252	2:202372252:TC	T	0.970942	-0.0180621	0.029387	0.5388	0.0347852	0.029387	0.236534
2	rs76671100	202391612	2:202391612:AG	A	0.98126	0.0560022	0.0358248	0.118	0.042374	0.0358248	0.236884
2	rs16838614	202873378	2:202873378:AG	A	0.989236	0.0575139	0.0465973	0.2171	0.0550898	0.0465973	0.237105
2	rs34908164	202899957	2:202899957:GA	G	0.990668	0.0546776	0.046723	0.2419	0.0551722	0.046723	0.237667
2	rs10192461	202112561	2:202112561:GA	G	0.893024	0.00149888	0.0160727	0.9257	-0.018968	0.0160727	0.237945
2	rs10196988	202740555	2:202740555:GA	G	0.956868	-0.0433251	0.0248367	0.08109	-0.0292969	0.0248368	0.238167
2	rs77460413	202830715	2:202830715:CT	C	0.987019	-0.0788268	0.0743426	0.289	-0.0876621	0.0743426	0.238333
2	rs776047320	203118086	2:203118086:CT	C	0.999661	-0.29236	0.258793	0.2586	-0.305064	0.258793	0.23848
2	rs10192784	203010503	2:203010503:AG	A	0.381783	-0.0120726	0.00986212	0.2209	-0.0116247	0.00986212	0.238508
2	rs143194741	202806197	2:202806197:TC	T	0.987019	-0.0526627	0.0440799	0.2322	-0.0519458	0.0440799	0.238619
2	rs188595719	202844616	2:202844616:TC	T	0.997659	-0.15841	0.137415	0.249	-0.161916	0.137415	0.23868
2	rs114277343	201158383	2:201158383:CA	C	0.992686	-0.0602809	0.0528684	0.2542	-0.062287	0.0528684	0.238736
2	rs10200898	202537091	2:202537091:TC	T	0.993332	-0.11082	0.0925405	0.2311	-0.108981	0.0925405	0.238933
2	rs748605843	202565871	2:202565871:GT	G	0.999769	-0.355533	0.348253	0.3073	-0.409782	0.348253	0.239324
2	rs78705022	201247133	2:201247133:GA	G	0.997398	0.390148	0.318712	0.2209	0.375002	0.318713	0.239351
2	rs1986414	201491450	2:201491450:AG	A	0.046474	-0.0312843	0.0257447	0.2243	-0.0302831	0.0257447	0.239482
2	rs1007052104	201667160	2:201667160:TC	T	0.999353	0.233411	0.179909	0.1945	0.211561	0.179909	0.239621
2	rs557447020	201879620	2:201879620:TC	T	0.997721	-0.124543	0.127088	0.3271	-0.149425	0.127088	0.239693
2	rs188532127	202957848	2:202957848:TC	T	0.996674	-0.130906	0.112075	0.2428	-0.131764	0.112075	0.239727
2	rs190057213	203073337	2:203073337:GC	G	0.999184	-0.195893	0.192279	0.3083	-0.225909	0.192279	0.240034
2	rs6718287	201359381	2:201359381:CT	C	0.610517	0.0128175	0.00973149	0.1878	0.0114324	0.0097315	0.24008
2	rs6760970	202110867	2:202110867:GA	G	0.487604	0.0447821	0.00958819	3e-06	0.0112612	0.00958829	0.240203
2	rs9646756	202540338	2:202540338:GT	G	0.593825	-0.0331432	0.00976237	0.0006863	-0.0114426	0.00976242	0.241153
2	rs116004805	201358102	2:201358102:GA	G	0.995873	-0.109034	0.100802	0.2794	-0.118086	0.100802	0.241412
2	rs72932624	202821346	2:202821346:CT	C	0.924731	-0.030253	0.0197776	0.1261	-0.0231656	0.0197776	0.241476
2	rs148691203	203047053	2:203047053:CT	C	0.99692	-0.0975026	0.0978234	0.3189	-0.114535	0.0978234	0.241665
2	rs150224213	203043009	2:203043009:CG	C	0.996597	0.109392	0.112601	0.3313	0.131804	0.112601	0.241784
2	rs17533098	201483220	2:201483220:TG	T	0.971697	0.036139	0.0304439	0.2352	0.0356344	0.0304439	0.241802
2	rs12620435	201995779	2:201995779:AG	A	0.883893	-0.00040008	0.0154943	0.9794	-0.0181345	0.0154943	0.241841
2	rs7605146	201183888	2:201183888:GA	G	0.610225	-0.0116678	0.00981858	0.2347	-0.0114894	0.00981858	0.241932
2	rs2540427	202550266	2:202550266:GA	G	0.07048	0.0179381	0.0214774	0.4036	0.0251225	0.0214774	0.242113
2	rs77863241	202408006	2:202408006:GA	G	0.977317	-0.0401972	0.0384963	0.2964	-0.0450169	0.0384963	0.242249
2	rs41351447	202050153	2:202050153:GA	G	0.958469	-0.0142003	0.0258448	0.5827	-0.0302083	0.0258448	0.24247
2	rs184305055	202536506	2:202536506:CT	C	0.998753	-0.235596	0.143822	0.1014	-0.16807	0.143822	0.242567
2	rs114673461	202100836	2:202100836:TG	T	0.993471	-0.0632593	0.0642726	0.325	-0.07505	0.0642726	0.242934
2	rs530457572	201582523	2:201582523:GA	G	0.998737	0.268193	0.205053	0.1909	0.239041	0.205053	0.243715
2	rs187676868	201177068	2:201177068:GA	G	0.999076	0.117605	0.134979	0.3836	0.157346	0.134979	0.243733
2	rs114959391	202073158	2:202073158:TC	T	0.992747	-0.141909	0.0584742	0.01523	-0.0681416	0.0584744	0.243888
2	rs141626550	202889621	2:202889621:AG	A	0.985109	0.0568528	0.0437426	0.1937	0.05095	0.0437427	0.244113
2	rs6760993	202110917	2:202110917:GA	G	0.485864	0.0446865	0.00958883	3.16e-06	0.0111687	0.00958892	0.244119
2	rs7585633	202880828	2:202880828:TC	T	0.202402	-0.015723	0.0122415	0.199	-0.014255	0.0122415	0.244226
2	rs78725713	202822531	2:202822531:CT	C	0.958084	-0.0287082	0.0289578	0.3215	-0.0337077	0.0289578	0.244413
2	rs10497862	201315107	2:201315107:AT	A	0.710779	-0.0120726	0.0105036	0.2504	-0.0122258	0.0105036	0.244439
2	rs145494739	202317182	2:202317182:TC	T	0.968479	-0.0134906	0.0284024	0.6348	-0.0330087	0.0284023	0.245161
2	rs183020403	202441576	2:202441576:AG	A	0.996797	-0.112385	0.110312	0.3083	-0.12819	0.110312	0.245208
2	rs17468821	202529514	2:202529514:TC	T	0.85288	0.0148886	0.0142822	0.2972	0.0165918	0.0142822	0.245354
2	rs576714918	201537903	2:201537903:GT	G	0.998445	-0.225271	0.19903	0.2577	-0.231166	0.19903	0.245454
2	rs539585651	201894444	2:201894444:TC	T	0.993994	0.0900235	0.0700896	0.199	0.0813883	0.0700896	0.245559
2	rs112060518	201285508	2:201285508:TC	T	0.977764	-0.0439519	0.0361068	0.2235	-0.0419194	0.0361068	0.245649
2	rs72929005	201736668	2:201736668:TG	T	0.936002	-0.0191828	0.0211054	0.3634	-0.0244972	0.0211054	0.24576
2	rs184329665	202814369	2:202814369:CT	C	0.997967	0.187392	0.137779	0.1738	0.159902	0.137779	0.245818
2	rs550485273	201911938	2:201911938:CA	C	0.998368	0.239568	0.201513	0.2345	0.233703	0.201513	0.246154
2	rs13410223	202184215	2:202184215:AG	A	0.989221	-0.0753703	0.0748874	0.3142	-0.0868482	0.0748874	0.246164
2	rs12474421	202964187	2:202964187:CT	C	0.764875	0.01262	0.0111523	0.2578	0.0129246	0.0111523	0.246491
2	rs16836003	201800921	2:201800921:CT	C	0.990915	0.0920321	0.078643	0.2419	0.0911131	0.0786431	0.246634
2	rs2348111	201565084	2:201565084:CA	C	0.95445	-0.027474	0.0237624	0.2476	-0.0275281	0.0237624	0.24667
2	rs191151416	201341405	2:201341405:CT	C	0.998737	-0.181042	0.164641	0.2715	-0.190657	0.164641	0.246859
2	rs13404401	202536155	2:202536155:CA	C	0.99421	-0.114289	0.0948654	0.2283	-0.109801	0.0948654	0.247093
2	rs190934155	201996569	2:201996569:CT	C	0.997798	-0.123751	0.123416	0.316	-0.142684	0.123416	0.247631
2	rs16838226	202686231	2:202686231:TC	T	0.763705	-0.0132879	0.0113547	0.2419	-0.0131057	0.0113547	0.248415
2	rs115180401	202594793	2:202594793:AG	A	0.965738	-0.0171462	0.0268508	0.5231	-0.0309902	0.0268508	0.248433
2	rs111546612	203065142	2:203065142:GC	G	0.984432	0.0536355	0.0415732	0.197	0.0479586	0.0415732	0.248667
2	rs543073155	202585035	2:202585035:CT	C	0.999738	-0.302187	0.238793	0.2057	-0.275204	0.238793	0.249124
2	rs17467700	201745667	2:201745667:TC	T	0.935787	-0.018979	0.0210825	0.368	-0.0242773	0.0210825	0.24951
2	rs77161122	203012319	2:203012319:CT	C	0.992193	-0.0834903	0.0602032	0.1655	-0.0692509	0.0602032	0.250026
2	rs140348607	202637253	2:202637253:TC	T	0.998198	0.203675	0.152295	0.1811	0.175063	0.152295	0.250349
2	rs10168564	201295081	2:201295081:TC	T	0.96392	0.032564	0.0256248	0.2038	0.0294545	0.0256248	0.25037
2	rs13004275	202101346	2:202101346:CT	C	0.565522	0.0438255	0.00963894	5.45e-06	0.0110429	0.00963903	0.251942
2	rs186966255	201710731	2:201710731:TC	T	0.998198	-0.161696	0.156335	0.301	-0.179095	0.156335	0.251967
2	rs7603058	201597463	2:201597463:AT	A	0.888974	-0.0476159	0.0155776	0.002238	-0.0178389	0.0155777	0.252144
2	rs139880722	202760067	2:202760067:GA	G	0.99441	-0.0800177	0.0713825	0.2623	-0.0817017	0.0713825	0.25239
2	rs3820888	201180023	2:201180023:TC	T	0.610086	-0.0114655	0.00987675	0.2457	-0.0113011	0.00987676	0.252535
2	rs547885642	202781746	2:202781746:CT	C	0.999446	-0.256313	0.2287	0.2624	-0.261637	0.228701	0.252617
2	rs143767488	202535810	2:202535810:GA	G	0.999307	-0.265138	0.227867	0.2446	-0.260509	0.227867	0.252935
2	rs72929010	201747351	2:201747351:CT	C	0.935818	-0.0187752	0.021062	0.3727	-0.0240747	0.021062	0.253021
2	rs11686668	202744157	2:202744157:CT	C	0.921882	-0.0202027	0.0176477	0.2523	-0.020165	0.0176477	0.253186
2	rs193192695	202621469	2:202621469:TC	T	0.991115	-0.0582649	0.0586017	0.3201	-0.0669476	0.0586017	0.253281
2	rs17467707	201747681	2:201747681:CT	C	0.935833	-0.0187752	0.0210752	0.373	-0.0240753	0.0210752	0.253307
2	rs11690775	203023423	2:203023423:AT	A	0.835217	-0.0147076	0.013583	0.2789	-0.0155066	0.013583	0.253614
2	rs139281807	202654664	2:202654664:GA	G	0.968725	-0.026652	0.0307961	0.3868	-0.0351492	0.0307961	0.253723
2	rs148646937	203146141	2:203146141:CT	C	0.998922	0.19029	0.165559	0.2504	0.188957	0.165559	0.253733
2	rs116428306	202882386	2:202882386:CG	C	0.990545	0.0538251	0.0466915	0.249	0.0532789	0.0466915	0.253835
2	rs115413576	201964490	2:201964490:GA	G	0.994364	0.113775	0.081304	0.1617	0.0926701	0.0813041	0.254371
2	rs138625304	202144442	2:202144442:GA	G	0.988282	-0.0271657	0.0392173	0.4885	-0.0446716	0.0392173	0.254671
2	rs577370799	201854848	2:201854848:AC	A	0.999184	-0.37644	0.303134	0.2143	-0.345085	0.303134	0.254958
2	rs78517969	201568742	2:201568742:GA	G	0.967539	0.0197046	0.0269328	0.4644	0.0306499	0.0269328	0.255115
2	rs59857264	201568525	2:201568525:CT	C	0.958623	-0.026652	0.0248248	0.283	-0.028239	0.0248248	0.255316
2	rs530571422	202875531	2:202875531:GA	G	0.998937	-0.178768	0.188172	0.3421	-0.214013	0.188172	0.255401
2	rs2465658	201494912	2:201494912:TC	T	0.218263	0.0157749	0.0112513	0.1609	0.0127931	0.0112513	0.255524
2	rs17384293	202529479	2:202529479:TC	T	0.85291	0.0144944	0.0142358	0.3086	0.0161827	0.0142358	0.255639
2	rs187176039	202557978	2:202557978:CT	C	0.998583	0.194168	0.147519	0.1881	0.167553	0.147519	0.256038
2	rs75968877	201530754	2:201530754:CT	C	0.993717	-0.0569937	0.0610713	0.3507	-0.0693463	0.0610713	0.256167
2	rs536854999	202115094	2:202115094:GC	G	0.99883	0.188966	0.150346	0.2088	0.170659	0.150346	0.256331
2	rs2072503	202741247	2:202741247:GC	G	0.942162	-0.0423857	0.0251146	0.09147	-0.0284949	0.0251146	0.256545
2	rs72929009	201745160	2:201745160:TC	T	0.936603	-0.0186733	0.0211726	0.3778	-0.0240033	0.0211726	0.256921
2	rs6435130	203022536	2:203022536:TC	T	0.368094	-0.0115666	0.00990277	0.2428	-0.0112164	0.00990277	0.257362
2	rs75934083	201445898	2:201445898:TC	T	0.976594	0.0263498	0.0337972	0.4356	0.038274	0.0337972	0.257441
2	rs191919488	203053626	2:203053626:TC	T	0.994687	0.0670977	0.0633332	0.2894	0.0716847	0.0633333	0.257691
2	rs191407642	201507274	2:201507274:CA	C	0.999076	-0.175068	0.1728	0.311	-0.195571	0.1728	0.257728
2	rs72927051	201674289	2:201674289:AT	A	0.9251	-0.0139975	0.019519	0.4733	-0.0220699	0.019519	0.258188
2	rs16838491	202827623	2:202827623:CT	C	0.978611	-0.0503464	0.0448285	0.2614	-0.0506522	0.0448285	0.258514
2	rs541991189	202969584	2:202969584:AG	A	0.99866	-0.168419	0.142333	0.2367	-0.160735	0.142333	0.258775
2	rs34549541	201375974	2:201375974:TG	T	0.937512	0.0286846	0.0211735	0.1755	0.0239108	0.0211735	0.258781
2	rs540179560	201962970	2:201962970:TA	T	0.994764	0.109213	0.0823928	0.185	0.0928619	0.0823929	0.259716
2	rs6723218	202787920	2:202787920:GA	G	0.944333	-0.0497156	0.02224	0.02539	-0.0250445	0.02224	0.260123
2	rs12470550	201339557	2:201339557:CT	C	0.767585	-0.0131866	0.011137	0.2364	-0.0125374	0.011137	0.260276
2	rs16835430	201753941	2:201753941:GA	G	0.954296	0.045069	0.0251647	0.0733	0.0283179	0.0251648	0.260462
2	rs2348126	201617950	2:201617950:GT	G	0.567324	0.0334348	0.00966216	0.0005394	0.0108555	0.00966221	0.261225
2	rs115803365	202799980	2:202799980:GA	G	0.955513	-0.0532953	0.0229957	0.02047	-0.0258328	0.0229958	0.261278
2	rs780386981	201218075	2:201218075:TC	T	0.997521	0.192024	0.172597	0.2659	0.193833	0.172598	0.261424
2	rs2715894	201561913	2:201561913:GA	G	0.854481	0.0163654	0.0150106	0.2756	0.0168502	0.0150106	0.261627
2	rs556346668	201976964	2:201976964:GA	G	0.999399	0.248577	0.209538	0.2355	0.234844	0.209538	0.262385
2	rs11674246	202048123	2:202048123:CT	C	0.531614	0.040662	0.00953959	2.02e-05	0.0106879	0.00953966	0.262557
2	rs2540053	201567968	2:201567968:GA	G	0.112211	-0.0183677	0.0159704	0.2501	-0.0178862	0.0159704	0.262732
2	rs55702519	202677263	2:202677263:CG	C	0.980136	-0.0417599	0.0358896	0.2446	-0.040151	0.0358896	0.263253
2	rs115351219	201973061	2:201973061:TG	T	0.997244	-0.10625	0.100747	0.2916	-0.11266	0.100747	0.263463
2	rs149849302	202799628	2:202799628:GT	G	0.955528	-0.0530844	0.0229716	0.02084	-0.0256839	0.0229716	0.263537
2	rs36043647	202141838	2:202141838:TC	T	0.945873	-0.00451016	0.0230095	0.8446	-0.025719	0.0230095	0.263671
2	rs756299800	202663577	2:202663577:AG	A	0.998876	-0.207516	0.210014	0.3231	-0.234685	0.210014	0.263791
2	rs9288326	203027088	2:203027088:GC	G	0.263828	-0.00994933	0.0111401	0.3718	-0.0124447	0.0111401	0.263951
2	rs17630807	201314188	2:201314188:AC	A	0.983492	-0.115074	0.101541	0.2571	-0.113356	0.101541	0.264274
2	rs190209048	202918612	2:202918612:AT	A	0.990838	0.0517382	0.0468552	0.2695	0.0523014	0.0468552	0.264322
2	rs568548443	202571163	2:202571163:GA	G	0.998676	-0.222144	0.20486	0.2782	-0.228607	0.20486	0.264456
2	rs560622685	202109107	2:202109107:TC	T	0.998291	-0.149312	0.127536	0.2417	-0.14226	0.127536	0.264655
2	rs190232578	201680663	2:201680663:AC	A	0.99712	-0.163107	0.154404	0.2908	-0.172229	0.154404	0.26466
2	rs554817240	201600351	2:201600351:CT	C	0.999215	-0.197476	0.199028	0.3211	-0.221883	0.199028	0.264923
2	rs190652663	202212587	2:202212587:CT	C	0.997567	0.150401	0.111378	0.1769	0.124114	0.111378	0.265131
2	rs7592357	202690799	2:202690799:AC	A	0.760256	-0.0128826	0.0113963	0.2583	-0.0126962	0.0113963	0.265253
2	rs549038598	201486766	2:201486766:CT	C	0.99883	0.230794	0.18017	0.2002	0.200583	0.18017	0.265579
2	rs16838657	202895516	2:202895516:GC	G	0.989421	0.0518331	0.0462879	0.2628	0.0515181	0.0462879	0.265712
2	rs7559150	201754063	2:201754063:TC	T	0.75425	0.00439035	0.0113622	0.6992	-0.0126216	0.0113622	0.266635
2	rs186130311	202032524	2:202032524:TC	T	0.997521	0.173197	0.143731	0.2282	0.159647	0.143731	0.266682
2	rs73057031	201563844	2:201563844:TC	T	0.957823	-0.0261387	0.0246466	0.2889	-0.0273422	0.0246466	0.267271
2	rs12477444	201361378	2:201361378:CT	C	0.610825	0.0123237	0.00983523	0.2102	0.0109108	0.00983523	0.267275
2	rs148476475	202912665	2:202912665:CT	C	0.990684	0.0508832	0.0466514	0.2754	0.0517465	0.0466514	0.267336
2	rs10179569	201713698	2:201713698:CT	C	0.442917	0.0371994	0.0100478	0.0002137	0.0111436	0.0100479	0.267407
2	rs139774419	201235976	2:201235976:TA	T	0.999384	0.471066	0.377761	0.2124	0.418817	0.377762	0.267568
2	rs143627452	202230367	2:202230367:TC	T	0.993225	0.108944	0.0808267	0.1777	0.0895939	0.0808268	0.26766
2	rs147948214	203095270	2:203095270:GC	G	0.991839	0.0501226	0.0460019	0.2759	0.0509726	0.0460019	0.267839
2	rs72934608	202855294	2:202855294:GA	G	0.997783	-0.129653	0.133761	0.3324	-0.148114	0.133761	0.26816
2	rs754048539	201270279	2:201270279:TC	T	0.999369	-0.263445	0.207995	0.2053	-0.230266	0.207995	0.26826
2	rs2037815	202101715	2:202101715:GA	G	0.482953	0.0438255	0.00955616	4.52e-06	0.0105716	0.00955624	0.26862
2	rs115209161	202997886	2:202997886:CT	C	0.998291	0.117961	0.105297	0.2626	0.116299	0.105297	0.269384
2	rs183183392	201782687	2:201782687:TC	T	0.999276	0.31998	0.30982	0.3017	0.342136	0.30982	0.26946
2	rs56225831	202517255	2:202517255:CT	C	0.952572	-0.0119714	0.0236086	0.6121	-0.0260658	0.0236086	0.269558
2	rs714670	202691382	2:202691382:AG	A	0.917878	0.0263498	0.0176878	0.1363	0.019525	0.0176879	0.269652
2	rs2280509	202897368	2:202897368:CT	C	0.828472	-0.0140989	0.01236	0.254	-0.0136294	0.01236	0.270156
2	rs550569775	202880162	2:202880162:TA	T	0.998106	0.143407	0.121609	0.2383	0.134072	0.121609	0.27025
2	rs112223847	202046184	2:202046184:GT	G	0.95944	-0.0125788	0.0259224	0.6275	-0.0285791	0.0259224	0.27025
2	rs114817479	202710471	2:202710471:TG	T	0.991192	0.0678455	0.0533408	0.2034	0.058751	0.0533408	0.270711
2	rs142555699	202761011	2:202761011:GT	G	0.994426	-0.076881	0.0713428	0.2812	-0.0785674	0.0713428	0.270781
2	rs566380924	202019026	2:202019026:CT	C	0.997151	-0.132503	0.122321	0.2787	-0.134694	0.122321	0.270828
2	rs760827902	201682578	2:201682578:AG	A	0.999292	0.260285	0.215121	0.2263	0.236818	0.215121	0.270958
2	rs564857879	201374090	2:201374090:TC	T	0.997998	0.162714	0.127108	0.2005	0.139921	0.127108	0.270982
2	rs147806526	202287259	2:202287259:GA	G	0.993194	0.10616	0.0783981	0.1757	0.086274	0.0783982	0.271132
2	rs72937199	202324957	2:202324957:GT	G	0.994518	-0.0658193	0.0771199	0.3934	-0.0848581	0.0771198	0.271183
2	rs538601683	201224699	2:201224699:AG	A	0.997367	-0.14653	0.10516	0.1635	-0.115707	0.10516	0.271204
2	rs13006529	202082459	2:202082459:TA	T	0.528334	0.04095	0.00955322	1.82e-05	0.0105111	0.0095533	0.27122
2	rs72932640	202828105	2:202828105:GT	G	0.923945	-0.0283995	0.0196169	0.1477	-0.0215822	0.0196169	0.271252
2	rs115890577	203079635	2:203079635:AG	A	0.890191	-0.016231	0.0156734	0.3004	-0.0172383	0.0156734	0.271399
2	rs572158081	201330628	2:201330628:GA	G	0.992793	-0.0610247	0.0650388	0.3481	-0.0715326	0.0650388	0.2714
2	rs182217538	202884081	2:202884081:GA	G	0.990484	0.0518331	0.0466478	0.2665	0.0512862	0.0466478	0.271579
2	rs559714343	202787824	2:202787824:AG	A	0.997336	-0.147341	0.143996	0.3062	-0.158307	0.143996	0.2716
2	rs6435117	202863358	2:202863358:AT	A	0.646304	0.00945516	0.0103855	0.3626	0.0114058	0.0103855	0.272099
2	rs181372485	201708389	2:201708389:TC	T	0.998476	-0.295983	0.24642	0.2297	-0.270472	0.24642	0.272377
2	rs143317076	202591157	2:202591157:CT	C	0.981506	0.0414298	0.0383735	0.2803	0.042113	0.0383735	0.272445
2	rs12693930	202044232	2:202044232:GA	G	0.531475	0.040662	0.00956358	2.12e-05	0.0104942	0.00956365	0.272511
2	rs6722501	202793266	2:202793266:GA	G	0.944657	-0.0488752	0.0222788	0.02825	-0.0244324	0.0222789	0.272788
2	rs6747452	202954306	2:202954306:TA	T	0.906421	-0.0174514	0.0174943	0.3185	-0.0191841	0.0174943	0.272822
2	rs143925952	201167881	2:201167881:GT	G	0.996489	-0.0962907	0.0961097	0.3164	-0.105356	0.0961097	0.272989
2	rs148684965	201748484	2:201748484:TC	T	0.998522	0.194826	0.161229	0.2269	0.176701	0.161229	0.273093
2	rs139652288	201251297	2:201251297:AG	A	0.99903	-0.162872	0.173046	0.3466	-0.189597	0.173046	0.273234
2	rs67409803	202897288	2:202897288:GA	G	0.828349	-0.0139975	0.0123436	0.2568	-0.0135158	0.0123436	0.273534
2	rs184794468	202686662	2:202686662:CT	C	0.993425	0.0656005	0.0582151	0.2598	0.063742	0.0582151	0.273543
2	rs17447905	201344795	2:201344795:GC	G	0.964937	0.028879	0.0256816	0.2608	0.0281172	0.0256816	0.273587
2	rs12185757	202694592	2:202694592:GA	G	0.761549	-0.0127813	0.0114068	0.2625	-0.0124879	0.0114068	0.273612
2	rs186584666	202362485	2:202362485:CG	C	0.997536	-0.192493	0.189411	0.3095	-0.207338	0.189411	0.273673
2	rs3769432	201340734	2:201340734:AG	A	0.884139	0.0144944	0.0162666	0.3729	0.0178049	0.0162666	0.273706
2	rs542165489	201775346	2:201775346:GA	G	0.999014	-0.147341	0.171186	0.3894	-0.187224	0.171186	0.274092
2	rs546417551	202546365	2:202546365:CT	C	0.998506	-0.182722	0.178132	0.305	-0.194588	0.178132	0.274664
2	rs552108073	202585625	2:202585625:TC	T	0.999045	-0.1657	0.185493	0.3717	-0.202488	0.185493	0.275
2	rs116101156	201609827	2:201609827:CT	C	0.984155	-0.0334534	0.0379946	0.3786	-0.0414339	0.0379946	0.275483
2	rs151192058	203075422	2:203075422:AC	A	0.996828	-0.137081	0.118487	0.2473	-0.129183	0.118487	0.275593
2	rs116635504	201183839	2:201183839:GA	G	0.966354	-0.0231663	0.0294502	0.4315	-0.0320942	0.0294501	0.27581
2	rs4675268	203014746	2:203014746:GC	G	0.153588	-0.0140989	0.0133826	0.2921	-0.0145757	0.0133826	0.276087
2	rs61757691	202575717	2:202575717:TC	T	0.996581	0.0728786	0.0792368	0.3577	0.0862506	0.0792368	0.276367
2	rs376311618	201898190	2:201898190:GA	G	0.992963	-0.136851	0.0609293	0.0247	-0.0662969	0.0609294	0.276554
2	rs7603051	202044502	2:202044502:GA	G	0.531521	0.0404699	0.00954677	2.24e-05	0.0103791	0.00954685	0.276958
2	rs779238786	202446623	2:202446623:TC	T	0.999153	0.357325	0.292785	0.2223	0.318306	0.292785	0.276963
2	rs7224	201717910	2:201717910:TG	T	0.92296	-0.0114655	0.0189099	0.5443	-0.0205547	0.0189099	0.277045
2	rs17860398	202048219	2:202048219:CT	C	0.959486	-0.0121738	0.0259361	0.6388	-0.0281828	0.0259361	0.277203
2	rs544869841	202020185	2:202020185:CA	C	0.998691	0.252003	0.211113	0.2326	0.229359	0.211113	0.27729
2	rs1001250	201624818	2:201624818:CT	C	0.55579	0.0332413	0.00961603	0.0005465	0.0104467	0.00961608	0.277313
2	rs114745092	201252845	2:201252845:AG	A	0.989205	0.0685928	0.0533449	0.1985	0.0579396	0.0533449	0.27742
2	rs1568534	202955820	2:202955820:GA	G	0.560656	0.010841	0.00964678	0.2611	0.0104764	0.00964678	0.277478
2	rs12992075	202651954	2:202651954:TC	T	0.884031	-0.0137947	0.0169998	0.4171	-0.0184566	0.0169998	0.277614
2	rs7574141	202788527	2:202788527:CT	C	0.190268	0.0227395	0.0126619	0.07251	0.0137462	0.0126619	0.277641
2	rs190304808	201553887	2:201553887:GA	G	0.997428	-0.139492	0.143792	0.332	-0.156029	0.143792	0.277878
2	rs181098126	202607329	2:202607329:GA	G	0.999045	-0.164875	0.185927	0.3752	-0.201663	0.185926	0.278081
2	rs571956895	203061109	2:203061109:GA	G	0.998876	-0.204444	0.185187	0.2696	-0.200816	0.185187	0.27819
2	rs7563911	201576284	2:201576284:AG	A	0.094718	-0.0219389	0.0210759	0.2979	-0.0228485	0.0210759	0.278318
2	rs34767591	202909192	2:202909192:AG	A	0.487003	-0.0109598	0.00958381	0.2528	-0.0103759	0.00958381	0.278965
2	rs778891353	203152123	2:203152123:TC	T	0.999507	0.251848	0.237817	0.2896	0.257334	0.237817	0.279223
2	rs2540057	201561855	2:201561855:AG	A	0.853496	0.0156765	0.0149356	0.2939	0.01616	0.0149356	0.279264
2	rs182926450	202778523	2:202778523:GC	G	0.997783	-0.243729	0.19962	0.2221	-0.215893	0.19962	0.279467
2	rs573062093	201160147	2:201160147:GA	G	0.996812	-0.113393	0.111554	0.3094	-0.120647	0.111554	0.279471
2	rs41332047	202046945	2:202046945:GA	G	0.959609	-0.0120726	0.0259992	0.6424	-0.0281049	0.0259991	0.2797
2	rs143673918	202423391	2:202423391:GA	G	0.99709	0.122572	0.111981	0.2737	0.120997	0.111981	0.279913
2	rs183215726	202199936	2:202199936:AG	A	0.998152	-0.123185	0.129719	0.3423	-0.140159	0.129719	0.279927
2	rs116204055	201590596	2:201590596:CG	C	0.970573	0.0100493	0.0292757	0.7314	0.0315856	0.0292757	0.280632
2	rs72931097	202044159	2:202044159:AC	A	0.960194	-0.011769	0.0259683	0.6504	-0.0280097	0.0259683	0.28076
2	rs72934604	202853304	2:202853304:GA	G	0.695319	0.0139029	0.0105412	0.1872	0.0113601	0.0105412	0.281177
2	rs777579905	202336100	2:202336100:GA	G	0.99923	-0.161343	0.175675	0.3584	-0.189262	0.175675	0.281327
2	rs77935496	202177872	2:202177872:CA	C	0.964906	-0.0382212	0.0251448	0.1285	0.0270632	0.0251448	0.281797
2	rs115642501	201631318	2:201631318:CT	C	0.959209	-0.00571631	0.0235733	0.8084	-0.025352	0.0235733	0.282172
2	rs1968178	202884109	2:202884109:CT	C	0.801063	0.00945516	0.0119886	0.4303	0.0128889	0.0119886	0.282333
2	rs144555638	201169989	2:201169989:AG	A	0.99615	-0.122507	0.0914346	0.1803	-0.0982773	0.0914347	0.282448
2	rs72929034	201833845	2:201833845:TC	T	0.960071	-0.0166376	0.0256946	0.5173	-0.0276149	0.0256946	0.282493
2	rs574808980	202735233	2:202735233:AC	A	0.998168	0.0904804	0.130052	0.4866	0.139742	0.130052	0.282592
2	rs150608853	202827549	2:202827549:TG	T	0.991823	0.0632564	0.0531627	0.2341	0.0571211	0.0531627	0.282617
2	rs6736049	201215713	2:201215713:AG	A	0.977703	-0.0382212	0.0303564	0.208	-0.0326148	0.0303564	0.282644
2	rs116078354	203001079	2:203001079:TC	T	0.88049	0.0150856	0.0147645	0.3069	0.01586	0.0147645	0.282735
2	rs190452626	202377671	2:202377671:GA	G	0.998014	-0.0844692	0.0978502	0.388	-0.105017	0.0978502	0.283162
2	rs115802661	201177166	2:201177166:GA	G	0.997736	0.174373	0.159605	0.2746	0.171113	0.159605	0.283672
2	rs116723221	202919361	2:202919361:GA	G	0.989837	0.0392207	0.045645	0.3902	0.0489252	0.045645	0.283782
2	rs149918833	201546104	2:201546104:CT	C	0.99535	-0.0874115	0.0871751	0.316	-0.0933892	0.0871751	0.284042
2	rs11691821	201567922	2:201567922:AG	A	0.965214	0.0180364	0.0268221	0.5013	0.0287209	0.0268221	0.284262
2	rs41369551	202084753	2:202084753:AC	A	0.993317	-0.0564645	0.0636473	0.375	-0.0680524	0.0636473	0.284974
2	rs1861380	202833449	2:202833449:AG	A	0.100955	-0.0185714	0.020912	0.3745	-0.0223593	0.020912	0.284975
2	rs146952968	202645405	2:202645405:GC	G	0.99538	0.0930349	0.0719349	0.1959	0.076857	0.0719349	0.285329
2	rs139687632	202699894	2:202699894:CA	C	0.987573	0.0132123	0.0446895	0.7675	0.0477411	0.0446895	0.285392
2	rs369214731	201462277	2:201462277:AT	A	0.99866	-0.127947	0.134176	0.3403	-0.143324	0.134176	0.28544
2	rs74913248	201162492	2:201162492:AG	A	0.922713	0.0189199	0.0189312	0.3176	0.0202053	0.0189312	0.285837
2	rs2540058	201561779	2:201561779:AG	A	0.85405	0.0154796	0.0149324	0.2999	0.0159346	0.0149324	0.28592
2	rs74664905	202867922	2:202867922:TC	T	0.990745	0.0514533	0.0473808	0.2775	0.0505352	0.0473808	0.286163
2	rs115379428	202885001	2:202885001:GT	G	0.971189	-0.0307685	0.0294726	0.2965	-0.0314338	0.0294726	0.286178
2	rs11684481	202271343	2:202271343:CT	C	0.976455	0.0589291	0.0347669	0.09008	0.0370654	0.034767	0.286374
2	rs190706781	202993857	2:202993857:AT	A	0.997536	0.181404	0.160105	0.2572	0.170452	0.160105	0.287043
2	rs183351333	202983335	2:202983335:GT	G	0.997475	-0.107474	0.0977991	0.2718	-0.104114	0.0977991	0.287068
2	rs187158152	202031483	2:202031483:CT	C	0.961395	-0.0158246	0.0258739	0.5408	-0.0275272	0.0258739	0.287375
2	rs140252386	202817510	2:202817510:GA	G	0.99789	0.0849843	0.115049	0.4601	0.122392	0.115048	0.287404
2	rs115550093	203031188	2:203031188:CT	C	0.990899	0.0702721	0.0524725	0.1805	0.0558065	0.0524725	0.287539
2	rs558844075	202583607	2:202583607:CT	C	0.99903	-0.160051	0.184859	0.3866	-0.196554	0.184859	0.287662
2	rs114963767	201286603	2:201286603:AG	A	0.997274	0.101654	0.0914847	0.2665	0.0972184	0.0914847	0.28793
2	rs150616649	201675145	2:201675145:CT	C	0.999292	-0.191645	0.192872	0.3204	-0.204855	0.192872	0.288179
2	rs148664726	202139354	2:202139354:CT	C	0.992439	-0.0584769	0.0691432	0.3977	-0.0733958	0.0691432	0.288461
2	rs138561359	202935221	2:202935221:TA	T	0.990915	0.0500275	0.047035	0.2875	0.0498961	0.047035	0.288768
2	rs530218377	202838747	2:202838747:GA	G	0.994687	-0.0781778	0.0763715	0.306	-0.0809539	0.0763715	0.289144
2	rs73055632	202637041	2:202637041:CT	C	0.888774	0.0253753	0.0153117	0.09747	0.0162292	0.0153118	0.289182
2	rs564279565	203004405	2:203004405:CT	C	0.99806	-0.133074	0.115145	0.2478	-0.122038	0.115145	0.289206
2	rs41504752	202063350	2:202063350:GA	G	0.957684	-0.0113643	0.0257926	0.6595	-0.0273102	0.0257926	0.289672
2	rs550266659	202538084	2:202538084:TC	T	0.999261	-0.175902	0.184925	0.3415	-0.195612	0.184925	0.290151
2	rs574881532	202676767	2:202676767:GT	G	0.995919	0.144966	0.129105	0.2615	0.136559	0.129105	0.290176
2	rs3754789	201317450	2:201317450:CG	C	0.095011	-0.020713	0.0174973	0.2365	-0.0185067	0.0174973	0.290199
2	rs189812214	203029647	2:203029647:GT	G	0.99595	0.0852598	0.0804597	0.2893	0.0850041	0.0804597	0.290749
2	rs147876821	202805899	2:202805899:CT	C	0.99883	-0.144448	0.156724	0.3567	-0.165532	0.156724	0.290877
2	rs72927093	201719916	2:201719916:AG	A	0.922898	-0.0108587	0.0188851	0.5653	-0.0199361	0.0188851	0.291126
2	rs146077160	202737125	2:202737125:CT	C	0.992917	-0.0600685	0.0589359	0.3081	-0.0621848	0.0589359	0.291368
2	rs4473366	201670881	2:201670881:GA	G	0.898722	-0.00793137	0.0158729	0.6173	0.016747	0.0158729	0.291394
2	rs78003444	202557374	2:202557374:GA	G	0.903526	-0.0144032	0.0173002	0.4051	-0.0182515	0.0173002	0.29143
2	rs10931898	201171191	2:201171191:CG	C	0.61041	-0.0105555	0.00988711	0.2857	-0.0104299	0.00988711	0.291473
2	rs182819444	202689174	2:202689174:GA	G	0.999076	0.182405	0.222105	0.4115	0.234169	0.222105	0.291738
2	rs115833054	201379831	2:201379831:GA	G	0.981983	-0.034074	0.0403404	0.3983	-0.0425238	0.0403404	0.291827
2	rs6725746	201265691	2:201265691:GA	G	0.903265	-0.0160278	0.0152956	0.2947	-0.0161154	0.0152956	0.292069
2	rs73988396	201590976	2:201590976:TC	T	0.883092	-0.047511	0.0149362	0.001468	-0.015736	0.0149362	0.292092
2	rs75032877	201214866	2:201214866:GA	G	0.959794	0.0217615	0.0244836	0.3741	0.0257918	0.0244836	0.292144
2	rs114840668	201180220	2:201180220:CG	C	0.993686	-0.0892685	0.080641	0.2683	-0.0849335	0.0806411	0.292236
2	rs115741782	202007032	2:202007032:AT	A	0.96392	-0.0182658	0.0268924	0.497	-0.0283126	0.0268924	0.292428
2	rs2540064	201538081	2:201538081:GA	G	0.567847	-0.0149106	0.00957726	0.1195	-0.0100787	0.00957726	0.292636
2	rs16838625	202879669	2:202879669:AG	A	0.989282	0.0511683	0.0463294	0.2694	0.0487391	0.0463294	0.292794
2	rs138575369	203055954	2:203055954:CT	C	0.977934	-0.0400931	0.0366898	0.2745	-0.0385974	0.0366898	0.292803
2	rs4674197	201449374	2:201449374:GC	G	0.96603	0.0314018	0.0291276	0.281	0.0306384	0.0291276	0.292861
2	rs79579604	201613658	2:201613658:TC	T	0.948645	0.02137	0.0209108	0.3068	0.0219932	0.0209108	0.292909
2	rs72927098	201720818	2:201720818:TC	T	0.922898	-0.0107577	0.0188742	0.5687	-0.0197925	0.0188742	0.294338
2	rs62193403	202553528	2:202553528:TC	T	0.933585	-0.0154183	0.0215685	0.4747	-0.0226099	0.0215685	0.294509
2	rs141864091	201711563	2:201711563:TC	T	0.998106	0.169152	0.151753	0.265	0.158985	0.151753	0.294798
2	rs138204224	202425751	2:202425751:GA	G	0.984047	0.063538	0.0379949	0.09447	0.0397856	0.037995	0.295041
2	rs78923870	201306537	2:201306537:TC	T	0.963597	0.029753	0.0253759	0.241	0.0265574	0.0253759	0.295303
2	rs112313977	201720172	2:201720172:GA	G	0.909517	-0.00702461	0.0171443	0.682	-0.0179409	0.0171442	0.295344
2	rs13384521	202752474	2:202752474:TC	T	0.95713	-0.0401972	0.0249176	0.1067	-0.0260728	0.0249176	0.295395
2	rs13425892	202747624	2:202747624:GA	G	0.958023	-0.0406137	0.0249163	0.1031	-0.0260633	0.0249163	0.295545
2	rs563982782	201812788	2:201812788:CT	C	0.998522	-0.188259	0.197057	0.3394	-0.206082	0.197057	0.295654
2	rs6712872	202070735	2:202070735:AT	A	0.47992	0.0427721	0.00984975	1.41e-05	0.0102957	0.00984984	0.295899
2	rs184727665	202017070	2:202017070:TA	T	0.993502	-0.138343	0.092249	0.1337	-0.096398	0.0922491	0.296034
2	rs3769821	202123430	2:202123430:CT	C	0.349184	0.067939	0.010094	1.69e-11	0.0105347	0.0100942	0.296649
2	rs187316762	201874011	2:201874011:AT	A	0.993271	-0.138458	0.0713369	0.05227	-0.0743791	0.071337	0.297113
2	rs112343654	201716059	2:201716059:TC	T	0.922467	-0.0107577	0.0189723	0.5707	-0.0197773	0.0189723	0.297213
2	rs7573529	202010626	2:202010626:CT	C	0.791546	0.00737275	0.0118492	0.5338	-0.0123516	0.0118492	0.297224
2	rs34888224	202133515	2:202133515:GC	G	0.950062	-0.00883895	0.0241532	0.7144	-0.0251682	0.0241532	0.2974
2	rs67428851	202530680	2:202530680:TC	T	0.855359	0.0234235	0.0136682	0.08658	0.0142388	0.0136682	0.29753
2	rs17385688	202811103	2:202811103:CT	C	0.697013	0.0129162	0.0111099	0.245	0.0115671	0.0111099	0.297809
2	rs528570974	201967146	2:201967146:GA	G	0.997844	-0.0973923	0.126844	0.4426	-0.132041	0.126844	0.297888
2	rs143459273	201190367	2:201190367:GT	G	0.960317	0.0205866	0.0238629	0.3883	0.0248393	0.0238629	0.297912
2	rs148571033	202400884	2:202400884:CA	C	0.997552	0.0495518	0.107488	0.6448	0.111867	0.107488	0.297996
2	rs56160734	202006860	2:202006860:AG	A	0.791515	0.00747201	0.0117946	0.5264	-0.0122663	0.0117946	0.298345
2	rs147359415	202729795	2:202729795:AG	A	0.992778	-0.058795	0.0585512	0.3153	-0.0608835	0.0585512	0.298417
2	rs73051022	201513978	2:201513978:GA	G	0.972097	0.0419094	0.0381049	0.2714	0.0396209	0.0381049	0.298439
2	rs35468865	202785656	2:202785656:AT	A	0.992008	-0.0707444	0.0491199	0.1498	-0.0510706	0.0491199	0.298474
2	rs4487072	202008298	2:202008298:CT	C	0.791484	0.00747201	0.0117832	0.526	-0.0122502	0.0117832	0.29851
2	rs114384296	202708956	2:202708956:CG	C	0.995904	-0.119234	0.0934735	0.2021	-0.0971573	0.0934735	0.298615
2	rs78677615	202864201	2:202864201:AG	A	0.634493	0.0115332	0.0099941	0.2485	0.0103857	0.00999411	0.298722
2	rs149744531	202861565	2:202861565:GA	G	0.998152	-0.190555	0.166842	0.2534	-0.173365	0.166842	0.298759
2	rs189031679	203096126	2:203096126:GA	G	0.99806	-0.132618	0.119501	0.2671	-0.124106	0.119501	0.29902
2	rs17630837	201316376	2:201316376:GA	G	0.98417	-0.108811	0.103112	0.2913	-0.107059	0.103112	0.299141
2	rs11692268	203111819	2:203111819:GC	G	0.96717	-0.0248051	0.0280544	0.3766	-0.0291177	0.0280544	0.299315
2	rs1914258	202545984	2:202545984:GT	G	0.932769	-0.0150121	0.021662	0.4883	-0.0224829	0.021662	0.299318
2	rs150788605	202866281	2:202866281:TC	T	0.997906	-0.161461	0.138941	0.2452	-0.144162	0.138941	0.299465
2	rs147487510	201420030	2:201420030:CT	C	0.97299	0.0312079	0.0310336	0.3146	0.0321225	0.0310336	0.300628
2	rs7571899	202015028	2:202015028:GT	G	0.791531	0.00747201	0.0118375	0.5279	-0.0122519	0.0118375	0.300667
2	rs6435051	201329213	2:201329213:GA	G	0.103265	-0.020611	0.0178492	0.2482	-0.0184714	0.0178492	0.300733
2	rs11693950	201627550	2:201627550:CT	C	0.550339	0.0329511	0.00960398	0.0006014	0.0099377	0.00960403	0.300789
2	rs13413075	202012363	2:202012363:CG	C	0.7915	0.00747201	0.0118519	0.5284	-0.0122508	0.0118519	0.301296
2	rs978656	201190628	2:201190628:GA	G	0.823129	-0.0136933	0.0123777	0.2686	-0.0127899	0.0123777	0.30146
2	rs41343245	202061670	2:202061670:TC	T	0.957607	-0.0106566	0.0257513	0.679	-0.0266076	0.0257513	0.301485
2	rs201168592	202254630	2:202254630:AC	A	0.99806	-0.146646	0.157007	0.3503	-0.162216	0.157007	0.301521
2	rs56326533	201168758	2:201168758:TC	T	0.610333	-0.0103534	0.00989069	0.2952	-0.0102171	0.00989069	0.301601
2	rs12104442	202013956	2:202013956:TC	T	0.791515	0.00747201	0.0118605	0.5287	-0.0122513	0.0118605	0.301627
2	rs145731857	201806036	2:201806036:CT	C	0.992347	0.0746435	0.0530226	0.1592	0.0547577	0.0530226	0.301734
2	rs11688943	201740268	2:201740268:TC	T	0.605282	0.038836	0.0102618	0.000154	0.0105931	0.0102618	0.301943
2	rs6747918	202097575	2:202097575:GA	G	0.479058	0.0427721	0.00953399	7.25e-06	0.00983319	0.00953408	0.302366
2	rs17860433	202151746	2:202151746:AG	A	0.954219	-0.0377019	0.0219916	0.08646	0.0226774	0.0219917	0.302456
2	rs146220709	202804501	2:202804501:CT	C	0.99866	0.139588	0.124133	0.2608	0.127898	0.124133	0.302854
2	rs79708455	201206823	2:201206823:TC	T	0.959824	0.0208805	0.0244862	0.3938	0.0252021	0.0244862	0.303367
2	rs79469548	202162793	2:202162793:GA	G	0.964783	-0.0392607	0.0251084	0.1179	0.0258311	0.0251084	0.303581
2	rs77642042	202766516	2:202766516:AG	A	0.997013	0.128921	0.10754	0.2306	0.11055	0.10754	0.303957
2	rs531811586	201239730	2:201239730:TC	T	0.996705	-0.112497	0.122592	0.3588	-0.126007	0.122592	0.304019
2	rs116354516	201352490	2:201352490:CT	C	0.997659	0.113507	0.105462	0.2818	0.108219	0.105462	0.304822
2	rs12693932	202093395	2:202093395:TC	T	0.479119	0.0426763	0.00952897	7.51e-06	0.00977788	0.00952906	0.304839
2	rs143785063	201215574	2:201215574:GA	G	0.959763	0.0206846	0.0244006	0.3966	0.0250031	0.0244006	0.305509
2	rs180769563	202039842	2:202039842:GT	G	0.99786	-0.144679	0.144198	0.3157	-0.147641	0.144198	0.305894
2	rs1981726	202008700	2:202008700:TA	T	0.7915	0.00757127	0.0118737	0.5237	-0.0121515	0.0118737	0.306118
2	rs72929033	201833620	2:201833620:TG	T	0.960795	-0.0152152	0.0256916	0.5537	-0.0262892	0.0256916	0.306184
2	rs73989605	202759727	2:202759727:GA	G	0.965491	-0.0460439	0.0297344	0.1215	-0.0304055	0.0297344	0.30651
2	rs115623685	202917548	2:202917548:AG	A	0.990822	0.046979	0.0467939	0.3154	0.0478412	0.0467939	0.3066
2	rs76404466	201544272	2:201544272:AG	A	0.964229	-0.0563587	0.0285057	0.04803	-0.0291263	0.0285057	0.30689
2	rs12623711	202913108	2:202913108:CT	C	0.813089	0.0141001	0.0125048	0.2595	0.0127674	0.0125048	0.307257
2	rs41309822	202151388	2:202151388:GA	G	0.991685	-0.12613	0.0629889	0.04524	-0.0642968	0.062989	0.307368
2	rs35595052	202903665	2:202903665:GA	G	0.828534	-0.0132879	0.0123204	0.2808	-0.0125658	0.0123205	0.30777
2	rs189593009	201958732	2:201958732:CT	C	0.997013	-0.0873023	0.0877163	0.3196	-0.0894425	0.0877163	0.307881
2	rs10497863	201353083	2:201353083:CT	C	0.893548	-0.0161294	0.0156334	0.3022	-0.0159313	0.0156334	0.308176
2	rs2348022	201500191	2:201500191:GA	G	0.977826	0.031983	0.0386622	0.4081	0.0393719	0.0386622	0.308508
2	rs527707711	201421281	2:201421281:AT	A	0.997783	-0.157005	0.136456	0.2499	-0.138955	0.136456	0.308529
2	rs112404160	202879617	2:202879617:CT	C	0.975377	0.0393169	0.0318404	0.2169	0.032407	0.0318404	0.308775
2	rs145878905	201749975	2:201749975:TC	T	0.936403	-0.0143018	0.0213681	0.5033	-0.0217466	0.0213681	0.308814
2	rs7565887	202928745	2:202928745:CT	C	0.557853	-0.0101514	0.00965763	0.2932	-0.00982428	0.00965763	0.309032
2	rs114934507	202540598	2:202540598:CT	C	0.986788	-0.0359381	0.050319	0.4751	-0.0511848	0.050319	0.309055
2	rs543751021	201851477	2:201851477:GA	G	0.998799	-0.163107	0.189304	0.3889	-0.19228	0.189304	0.309761
2	rs191877547	202959079	2:202959079:CT	C	0.998737	-0.182362	0.192274	0.3429	-0.195296	0.192274	0.309762
2	rs140182390	201874737	2:201874737:GA	G	0.960086	-0.0149106	0.0257926	0.5632	-0.0261939	0.0257926	0.30984
2	rs33914895	202025375	2:202025375:GA	G	0.978503	0.0454513	0.0369204	0.2183	0.037453	0.0369204	0.31038
2	rs2072504	202741064	2:202741064:GA	G	0.382753	0.00657832	0.0101958	0.5188	0.0103418	0.0101958	0.310434
2	rs16835784	201790439	2:201790439:GC	G	0.960779	-0.0151136	0.0258255	0.5584	-0.0261855	0.0258255	0.310612
2	rs113719398	202322495	2:202322495:CT	C	0.997136	-0.0938712	0.107739	0.3836	-0.109173	0.107739	0.310913
2	rs3918349	202763587	2:202763587:GT	G	0.505975	-0.00934352	0.00961366	0.3311	-0.00973706	0.00961366	0.311138
2	rs560008302	202123919	2:202123919:AG	A	0.99886	0.265743	0.225302	0.2382	0.228171	0.225302	0.311187
2	rs528919769	201176813	2:201176813:CG	C	0.997921	-0.150125	0.15037	0.3181	-0.152234	0.15037	0.311349
2	rs146458964	201835421	2:201835421:CT	C	0.960872	-0.0150121	0.025783	0.5604	-0.0260966	0.025783	0.31146
2	rs182840602	202726132	2:202726132:TG	T	0.994657	-0.103141	0.0735995	0.1611	-0.0744832	0.0735996	0.311535
2	rs72929035	201834506	2:201834506:TC	T	0.960841	-0.0150121	0.025783	0.5604	-0.0260924	0.025783	0.311539
2	rs41372848	202087263	2:202087263:CT	C	0.957515	-0.0351092	0.0228249	0.124	0.0230925	0.0228249	0.311671
2	rs142197563	202539833	2:202539833:CT	C	0.999384	0.263364	0.298363	0.3774	0.301839	0.298363	0.311705
2	rs72929040	201843530	2:201843530:GA	G	0.96081	-0.0149106	0.0256938	0.5617	-0.0259867	0.0256938	0.311826
2	rs2041766	202021495	2:202021495:CT	C	0.791993	0.00776974	0.0117903	0.5099	-0.0119207	0.0117903	0.311989
2	rs112403685	201639356	2:201639356:GA	G	0.997983	0.197292	0.175448	0.2608	0.177193	0.175448	0.312522
2	rs189913150	202290948	2:202290948:CT	C	0.998075	-0.114738	0.130341	0.3787	-0.131553	0.130341	0.312828
2	rs143975304	202798610	2:202798610:CT	C	0.994441	0.0478373	0.0772027	0.5355	0.0778862	0.0772027	0.313045
2	rs16834195	201587398	2:201587398:GC	G	0.882322	-0.0466724	0.0150592	0.00194	-0.0151922	0.0150592	0.313057
2	rs748761278	201806133	2:201806133:GA	G	0.999507	0.261595	0.226494	0.2481	0.228459	0.226494	0.31313
2	rs72934692	202905113	2:202905113:AC	A	0.828411	-0.0131866	0.0123644	0.2862	-0.012469	0.0123644	0.313235
2	rs115238221	201216623	2:201216623:AG	A	0.998537	-0.137998	0.143227	0.3353	-0.14438	0.143227	0.313428
2	rs192745424	201488411	2:201488411:GA	G	0.999061	-0.212822	0.226023	0.3464	-0.227761	0.226023	0.313603
2	rs16836015	201801662	2:201801662:GA	G	0.960872	-0.0148091	0.0257026	0.5645	-0.0258936	0.0257026	0.313728
2	rs6752497	202742182	2:202742182:TC	T	0.136618	0.0198026	0.0142691	0.1652	0.0143741	0.0142691	0.313762
2	rs16835942	201799870	2:201799870:GA	G	0.96081	-0.0149106	0.0258125	0.5635	-0.0259805	0.0258125	0.314171
2	rs10490084	202749667	2:202749667:TG	T	0.957438	-0.0392607	0.0248961	0.1148	-0.025058	0.0248961	0.314174
2	rs77251002	203014959	2:203014959:TC	T	0.891946	0.0147901	0.0153315	0.3347	0.01543	0.0153314	0.314211
2	rs187581598	202799759	2:202799759:CT	C	0.998645	0.180737	0.161638	0.2635	0.162663	0.161638	0.314252
2	rs6725741	201626901	2:201626901:CT	C	0.960102	-0.00461061	0.0238641	0.8468	-0.024014	0.0238641	0.314279
2	rs77634910	202781247	2:202781247:TC	T	0.998676	0.189711	0.187369	0.3113	0.188505	0.187369	0.314386
2	rs532681064	203124415	2:203124415:TC	T	0.999168	-0.156537	0.185247	0.3981	-0.186366	0.185247	0.314395
2	rs80283256	201267649	2:201267649:CA	C	0.976209	-0.0338671	0.0300228	0.2593	-0.0301863	0.0300228	0.314682
2	rs2307359	201806005	2:201806005:AG	A	0.960887	-0.0147076	0.0256648	0.5666	-0.0257941	0.0256647	0.314877
2	rs6743474	201706901	2:201706901:CT	C	0.603419	0.0334348	0.0106768	0.001739	0.01073	0.0106769	0.31491
2	rs17383109	201722827	2:201722827:CA	C	0.92296	-0.00984834	0.018837	0.6011	-0.0189278	0.018837	0.314984
2	rs536234638	202532849	2:202532849:AG	A	0.998506	-0.132846	0.145613	0.3616	-0.146298	0.145613	0.31504
2	rs10196725	202088725	2:202088725:TC	T	0.478703	0.0422929	0.009548	9.45e-06	0.00958561	0.00954808	0.315412
2	rs78318430	201260365	2:201260365:AG	A	0.9664	-0.020713	0.0265904	0.436	-0.0266921	0.0265904	0.315462
2	rs142062826	202341384	2:202341384:GA	G	0.993748	-0.118671	0.0711359	0.09527	-0.0713888	0.0711359	0.315593
2	rs4673904	201163454	2:201163454:AT	A	0.610317	-0.00994933	0.0098042	0.3102	-0.00983606	0.0098042	0.31574
2	rs16836077	201804998	2:201804998:TC	T	0.960856	-0.0148091	0.0258086	0.5661	-0.0258914	0.0258086	0.31576
2	rs144629404	201373065	2:201373065:GA	G	0.979458	-0.0296348	0.0383271	0.4394	-0.038394	0.0383271	0.316467
2	rs189101486	202725356	2:202725356:GA	G	0.998968	0.212689	0.195733	0.2772	0.195996	0.195733	0.316659
2	rs56368231	202848662	2:202848662:GA	G	0.880798	0.0159718	0.016359	0.3289	0.0163722	0.016359	0.316919
2	rs16835883	201796965	2:201796965:TC	T	0.994318	-0.0456252	0.0655792	0.4866	-0.0656191	0.0655792	0.317016
2	rs115853046	201924932	2:201924932:CT	C	0.998106	0.171682	0.137556	0.212	0.137613	0.137556	0.317112
2	rs112993737	202575958	2:202575958:AG	A	0.976563	0.0467882	0.0352178	0.184	0.0352297	0.0352178	0.317147
2	rs542249184	202844664	2:202844664:CA	C	0.999184	-0.198939	0.200544	0.3212	-0.200439	0.200544	0.317564
2	rs77209143	202888616	2:202888616:CT	C	0.994164	-0.0812101	0.0575212	0.158	-0.0574756	0.0575212	0.317694
2	rs72934688	202904913	2:202904913:TG	T	0.828426	-0.0130852	0.012369	0.2901	-0.0123572	0.012369	0.317773
2	rs72936617	202915708	2:202915708:CT	C	0.813582	0.0141001	0.0125706	0.262	0.0125573	0.0125706	0.317822
2	rs7562268	202095502	2:202095502:AT	A	0.479027	0.0425804	0.00957833	8.77e-06	0.00956401	0.00957841	0.318038
2	rs568946545	201495613	2:201495613:GA	G	0.99709	-0.11205	0.121497	0.3564	-0.121277	0.121497	0.318186
2	rs576794345	202546384	2:202546384:CT	C	0.998783	-0.149429	0.162974	0.3592	-0.16259	0.162974	0.318452
2	rs182971492	202289800	2:202289800:TC	T	0.991561	-0.041343	0.0671823	0.5383	-0.0669739	0.0671822	0.318813
2	rs189399585	202265363	2:202265363:GA	G	0.992439	-0.0448928	0.0598498	0.4532	-0.0596171	0.0598498	0.319196
2	rs182360016	201881666	2:201881666:GA	G	0.999199	-0.320894	0.288309	0.2657	-0.28715	0.288309	0.31926
2	rs114016573	202007479	2:202007479:CT	C	0.961164	-0.0145047	0.0258552	0.5748	-0.0257492	0.0258552	0.3193
2	rs2247016	201560740	2:201560740:TG	T	0.266169	-0.0100503	0.0116916	0.39	-0.0116352	0.0116916	0.319648
2	rs12721505	202014238	2:202014238:GC	G	0.790668	0.00796817	0.0118164	0.5001	-0.0117496	0.0118164	0.320053
2	rs13387186	202012068	2:202012068:AG	A	0.790499	0.00796817	0.0118164	0.5001	-0.0117437	0.0118164	0.320294
2	rs56347515	202694617	2:202694617:GA	G	0.962381	0.0322736	0.0275666	0.2417	0.0273968	0.0275667	0.320301
2	rs77550292	202728192	2:202728192:CT	C	0.996997	0.0684994	0.1095	0.5316	0.108825	0.1095	0.320305
2	rs59743803	202017674	2:202017674:TC	T	0.79073	0.00796817	0.0117916	0.4992	-0.0117163	0.0117916	0.320409
2	rs182662162	202738743	2:202738743:TC	T	0.997952	0.134181	0.114125	0.2397	0.113343	0.114125	0.320639
2	rs7585993	202015114	2:202015114:TG	T	0.790684	0.00796817	0.0118219	0.5003	-0.0117371	0.0118219	0.320795
2	rs112993442	201566159	2:201566159:AC	A	0.978734	0.0131136	0.0327444	0.6888	0.0324921	0.0327444	0.321054
2	rs192038763	201512159	2:201512159:GT	G	0.998737	0.0837895	0.0795654	0.2923	0.0789471	0.0795654	0.321086
2	rs55700759	202786515	2:202786515:GA	G	0.828472	-0.0115666	0.013541	0.393	-0.0134353	0.013541	0.321104
2	rs190468649	202797254	2:202797254:TC	T	0.994041	-0.0646452	0.0789342	0.4128	-0.0782892	0.0789341	0.321281
2	rs186009019	201182167	2:201182167:AG	A	0.998629	-0.114289	0.133459	0.3918	-0.132241	0.133459	0.321749
2	rs548464242	202298868	2:202298868:GC	G	0.998707	-0.152219	0.179034	0.3952	-0.177397	0.179034	0.321755
2	rs56054315	201881315	2:201881315:AG	A	0.960102	-0.0145047	0.025734	0.573	-0.0254861	0.025734	0.321995
2	rs531737024	201456710	2:201456710:AG	A	0.997151	-0.108142	0.120228	0.3684	-0.118925	0.120228	0.322584
2	rs7595675	202799540	2:202799540:GA	G	0.213951	0.0216636	0.0124341	0.08146	0.0122988	0.0124341	0.322606
2	rs10497854	201854175	2:201854175:CA	C	0.960841	-0.0144032	0.0257754	0.5763	-0.0254835	0.0257753	0.322821
2	rs567021810	202268191	2:202268191:GA	G	0.998476	0.11431	0.159907	0.4747	0.157795	0.159907	0.323745
2	rs68044560	202017080	2:202017080:TC	T	0.790699	0.00806737	0.0117923	0.4939	-0.0116276	0.0117923	0.324118
2	rs16838327	202739582	2:202739582:AG	A	0.921943	-0.0175532	0.0175855	0.3182	-0.0173374	0.0175855	0.324186
2	rs11898842	202864219	2:202864219:GA	G	0.632214	0.0110388	0.010022	0.2707	0.0098754	0.010022	0.324443
2	rs10497855	201766236	2:201766236:GA	G	0.960748	-0.0143018	0.0256477	0.5771	-0.025258	0.0256477	0.324718
2	rs151126629	202510588	2:202510588:TC	T	0.992455	0.0786263	0.0594255	0.1858	0.0585213	0.0594256	0.324731
2	rs111882910	201315824	2:201315824:TG	T	0.984201	-0.102365	0.102173	0.3164	-0.100611	0.102173	0.324764
2	rs13429625	202089561	2:202089561:AG	A	0.95713	-0.00984834	0.0260139	0.705	-0.025599	0.0260139	0.325091
2	rs114789134	202213854	2:202213854:GT	G	0.944764	-0.00210221	0.0228507	0.9267	-0.0224848	0.0228507	0.325122
2	rs13028326	201710305	2:201710305:AT	A	0.436603	0.0360426	0.00993993	0.0002878	0.00977748	0.00993999	0.325287
2	rs13417802	201290536	2:201290536:AG	A	0.697613	0.0102473	0.0108581	0.3453	0.0106789	0.0108581	0.325364
2	rs13015798	201909515	2:201909515:AG	A	0.694749	0.0348844	0.0107807	0.001213	0.0105986	0.0107808	0.325557
2	rs4672951	201664399	2:201664399:TG	T	0.449985	0.0353671	0.00966176	0.0002517	0.00949579	0.00966181	0.325698
2	rs139288615	203020049	2:203020049:AG	A	0.998106	-0.0862117	0.113498	0.4475	-0.111506	0.113498	0.325876
2	rs80097845	202823319	2:202823319:TC	T	0.977194	-0.043534	0.044617	0.3292	-0.0438315	0.044617	0.325906
2	rs532770086	203044060	2:203044060:CT	C	0.997767	0.110915	0.123543	0.3693	0.12134	0.123543	0.326018
2	rs186210050	202847644	2:202847644:GA	G	0.992393	-0.0780697	0.0662453	0.2386	-0.0650509	0.0662454	0.326115
2	rs751065136	202884727	2:202884727:TC	T	0.998753	-0.145373	0.18093	0.4217	-0.177556	0.18093	0.326419
2	rs10190751	202006096	2:202006096:GA	G	0.790622	0.00806737	0.011894	0.4976	-0.0116709	0.011894	0.326474
2	rs62193862	202843875	2:202843875:GA	G	0.900262	0.016267	0.0171298	0.3423	0.0168067	0.0171298	0.326526
2	rs113555046	201942663	2:201942663:AG	A	0.967077	0.0493614	0.0288557	0.08715	0.0283087	0.0288558	0.326572
2	rs183120266	202014880	2:202014880:AG	A	0.961395	-0.0140989	0.0258935	0.5861	-0.0253756	0.0258935	0.327086
2	rs113351123	201562871	2:201562871:TC	T	0.965815	0.0153811	0.0266885	0.5644	0.026153	0.0266885	0.327118
2	rs10804129	202835259	2:202835259:CT	C	0.459439	0.0102473	0.0096064	0.2861	0.00941212	0.0096064	0.327197
2	rs17468215	202049642	2:202049642:TC	T	0.959578	-0.00944446	0.0260943	0.7174	-0.0255661	0.0260943	0.327205
2	rs192390175	202932202	2:202932202:CA	C	0.983985	-0.0388448	0.0472487	0.411	-0.0462786	0.0472487	0.327348
2	rs574065849	202289625	2:202289625:CT	C	0.998907	0.22594	0.212646	0.288	0.208128	0.212646	0.327701
2	rs56095247	201890892	2:201890892:CA	C	0.960117	-0.0143018	0.0258442	0.58	-0.0252852	0.0258442	0.327892
2	rs536419761	201500522	2:201500522:GC	G	0.998614	0.0985776	0.135618	0.4673	0.132658	0.135618	0.327987
2	rs566382170	202010712	2:202010712:CT	C	0.998245	-0.152918	0.16478	0.3534	-0.160976	0.16478	0.32861
2	rs144128797	201783334	2:201783334:CA	C	0.96081	-0.0142003	0.0257696	0.5816	-0.0251648	0.0257696	0.3288
2	rs58747439	202118530	2:202118530:GT	G	0.918371	0.00409162	0.0174008	0.8141	-0.0169858	0.0174008	0.32899
2	rs549564098	201403982	2:201403982:AG	A	0.998629	-0.200648	0.178657	0.2614	-0.17421	0.178657	0.329508
2	rs193241179	202922504	2:202922504:TC	T	0.998352	-0.135018	0.132062	0.3066	-0.12872	0.132062	0.329712
2	rs12477038	201692776	2:201692776:TC	T	0.898537	-0.00914166	0.0156966	0.5603	0.0152888	0.0156966	0.330047
2	rs190484470	201926992	2:201926992:GT	G	0.994795	0.0934903	0.0788918	0.236	0.0768399	0.0788919	0.330062
2	rs116800172	201619952	2:201619952:GC	G	0.960086	-0.00410843	0.0237916	0.8629	-0.0231728	0.0237916	0.330062
2	rs748700526	202510789	2:202510789:AC	A	0.9998	-0.185125	0.219962	0.4	-0.214208	0.219962	0.330137
2	rs79191075	202693679	2:202693679:AC	A	0.960887	0.0315956	0.0275357	0.2512	0.0268092	0.0275357	0.330249
2	rs13024467	201322573	2:201322573:TA	T	0.961811	0.0256677	0.0251577	0.3076	0.0244888	0.0251577	0.33035
2	rs13001712	201335215	2:201335215:AG	A	0.96372	0.0259601	0.0256344	0.3112	0.0249218	0.0256344	0.33095
2	rs573542854	202193261	2:202193261:GA	G	0.998368	0.0434426	0.121328	0.7203	0.11793	0.121328	0.331057
2	rs559925223	201647146	2:201647146:GA	G	0.999353	-0.187776	0.21766	0.3883	-0.211531	0.21766	0.331129
2	rs72931083	202039524	2:202039524:GA	G	0.959393	-0.0129839	0.0256775	0.6131	-0.0249492	0.0256775	0.331231
2	rs61289882	202015250	2:202015250:AT	A	0.790684	0.00816656	0.0118768	0.4917	-0.0115387	0.0118768	0.331282
2	rs10804128	202835148	2:202835148:AC	A	0.458054	0.0101483	0.00962871	0.2919	0.00935401	0.00962871	0.331314
2	rs72931066	202028491	2:202028491:GA	G	0.96141	-0.0136933	0.0258285	0.596	-0.0250881	0.0258285	0.331382
2	rs114402538	201868693	2:201868693:CG	C	0.960825	-0.0138961	0.025713	0.5889	-0.0249742	0.025713	0.331415
2	rs558532031	201980398	2:201980398:CT	C	0.998891	0.204898	0.175424	0.2428	0.170379	0.175424	0.331429
2	rs13398626	202133374	2:202133374:GA	G	0.859193	0.005286	0.014763	0.7203	-0.0143287	0.014763	0.331755
2	rs187607864	201514036	2:201514036:GA	G	0.997644	-0.150009	0.128621	0.2435	-0.124772	0.128621	0.332013
2	rs189352934	202932201	2:202932201:GA	G	0.983985	-0.0383251	0.047179	0.4166	-0.0457589	0.047179	0.332096
2	rs545359453	202758442	2:202758442:GA	G	0.997906	-0.114962	0.112771	0.308	-0.109372	0.112771	0.332117
2	rs138036345	202759280	2:202759280:TG	T	0.998506	0.121332	0.11299	0.2829	0.109577	0.11299	0.33215
2	rs56863085	202017647	2:202017647:CT	C	0.790976	0.00816656	0.0118905	0.4922	-0.0115265	0.0118905	0.332353
2	rs144548203	202043792	2:202043792:GC	G	0.959409	-0.0126801	0.0255286	0.6194	-0.0247379	0.0255286	0.332532
2	rs79224392	202154750	2:202154750:GA	G	0.955297	-0.0385329	0.0220743	0.08088	0.0213862	0.0220743	0.33263
2	rs55852210	202693975	2:202693975:CT	C	0.962334	0.0314987	0.0275905	0.2536	0.0267235	0.0275905	0.332758
2	rs7609304	202971733	2:202971733:CT	C	0.231198	0.0117309	0.0113725	0.3023	0.0110141	0.0113725	0.332804
2	rs41368744	202054674	2:202054674:GA	G	0.959316	-0.00904074	0.0259652	0.7277	-0.0251385	0.0259652	0.332963
2	rs11693071	202592974	2:202592974:CT	C	0.894872	-0.0159262	0.0175626	0.3645	-0.0170033	0.0175626	0.332969
2	rs72929053	201869030	2:201869030:GA	G	0.960779	-0.0137947	0.0256907	0.5913	-0.0248666	0.0256907	0.333083
2	rs1217061	201272016	2:201272016:GC	G	0.050277	0.019018	0.0247691	0.4426	0.0239547	0.0247691	0.333485
2	rs13034672	202785188	2:202785188:AG	A	0.855082	-0.0205089	0.0143098	0.1518	-0.0138352	0.0143098	0.333629
2	rs189021984	203059254	2:203059254:TA	T	0.997967	-0.081644	0.10899	0.4538	-0.105348	0.10899	0.333752
2	rs144297863	202041739	2:202041739:AT	A	0.989975	-0.0264467	0.0495469	0.5935	-0.0478903	0.0495469	0.333761
2	rs72931093	202042945	2:202042945:GA	G	0.959563	-0.0126801	0.0255286	0.6194	-0.0246695	0.0255286	0.333872
2	rs893355	201276332	2:201276332:TG	T	0.050385	0.0189199	0.0247987	0.4455	0.0239621	0.0247987	0.333913
2	rs7576306	202074528	2:202074528:AG	A	0.5334	0.0396053	0.00954475	3.33e-05	0.00922131	0.00954482	0.333991
2	rs567566112	202484744	2:202484744:CG	C	0.999353	0.238781	0.200937	0.2347	0.194105	0.200937	0.334045
2	rs72931038	202007126	2:202007126:AC	A	0.960456	-0.0136933	0.0257235	0.5945	-0.0248408	0.0257235	0.334203
2	rs72929054	201869819	2:201869819:GA	G	0.960795	-0.0138961	0.0258586	0.591	-0.0249701	0.0258586	0.334224
2	rs116798201	201771019	2:201771019:CT	C	0.96081	-0.0137947	0.0256492	0.5907	-0.0247592	0.0256492	0.334393
2	rs7595229	202799297	2:202799297:CT	C	0.21409	0.0211742	0.0124175	0.08816	0.0119857	0.0124176	0.334434
2	rs16838371	202752206	2:202752206:CT	C	0.959932	-0.0387408	0.0250584	0.1221	-0.0241808	0.0250584	0.334556
2	rs719125	202017860	2:202017860:GT	G	0.791115	0.00826574	0.0118617	0.4859	-0.0114437	0.0118617	0.334665
2	rs71425910	202850572	2:202850572:AG	A	0.98591	0.0443996	0.0458916	0.3333	0.0442657	0.0458916	0.33476
2	rs183081304	202306409	2:202306409:TC	T	0.993964	-0.0569937	0.0641363	0.3742	-0.0618305	0.0641363	0.335022
2	rs140139978	202494336	2:202494336:AG	A	0.998121	-0.0970617	0.131311	0.4598	-0.126511	0.131311	0.335321
2	rs34337181	201335016	2:201335016:TG	T	0.963767	0.0256677	0.0255824	0.3157	0.0246355	0.0255824	0.335555
2	rs13002632	201954867	2:201954867:GA	G	0.979612	0.0453557	0.0394527	0.2503	0.0379751	0.0394527	0.335776
2	rs111459086	202906961	2:202906961:GA	G	0.990176	0.0508832	0.0580091	0.3804	0.0558256	0.0580091	0.335869
2	rs74764677	202011804	2:202011804:AG	A	0.961395	-0.013592	0.0258624	0.5992	-0.0248687	0.0258624	0.336261
2	rs34787676	202099841	2:202099841:AG	A	0.996859	-0.0870841	0.0993631	0.3808	-0.0955277	0.0993631	0.336351
2	rs138167445	201372479	2:201372479:AT	A	0.992747	0.0686862	0.0698585	0.3255	0.0671538	0.0698585	0.33641
2	rs57402075	201693867	2:201693867:AT	A	0.89863	-0.00944446	0.0157484	0.5487	0.0151374	0.0157484	0.33645
2	rs10184098	202004190	2:202004190:GC	G	0.782954	0.00796817	0.0118689	0.502	-0.0114077	0.0118689	0.336484
2	rs188634900	201307762	2:201307762:TC	T	0.997952	-0.108365	0.125743	0.3888	-0.120849	0.125743	0.336511
2	rs186443626	201855287	2:201855287:GA	G	0.998352	0.172019	0.14856	0.2469	0.142728	0.14856	0.33668
2	rs11674628	201599060	2:201599060:GA	G	0.958562	0.048028	0.0317783	0.1307	0.0305164	0.0317783	0.336909
2	rs75815732	202687176	2:202687176:CT	C	0.965876	0.0397975	0.0273475	0.1456	0.0262593	0.0273475	0.336951
2	rs6754832	202033757	2:202033757:CT	C	0.958546	-0.0126801	0.0255432	0.6196	-0.0245094	0.0255432	0.337294
2	rs541377429	201816757	2:201816757:GA	G	0.998691	0.187392	0.179277	0.2959	0.171874	0.179277	0.337707
2	rs17533364	201764967	2:201764967:GA	G	0.960795	-0.0136933	0.0257235	0.5945	-0.0246558	0.0257235	0.337814
2	rs17383403	201874973	2:201874973:GC	G	0.960841	-0.0136933	0.0258496	0.5963	-0.0247736	0.0258496	0.337875
2	rs114885733	202212200	2:202212200:AG	A	0.997752	0.120003	0.12473	0.336	0.119431	0.12473	0.33831
2	rs187621303	201648060	2:201648060:TC	T	0.999769	-0.208255	0.251693	0.408	-0.240982	0.251692	0.338342
2	rs77896747	201291580	2:201291580:CG	C	0.971019	-0.0264467	0.0288019	0.3585	-0.0275718	0.0288019	0.338421
2	rs17860389	202013826	2:202013826:AT	A	0.96141	-0.0134906	0.0258818	0.6022	-0.0247694	0.0258818	0.338556
2	rs16836789	202047833	2:202047833:CT	C	0.950785	-0.00964638	0.0255077	0.7053	-0.024411	0.0255076	0.338564
2	rs183476510	202830815	2:202830815:AG	A	0.992085	0.123544	0.129935	0.3417	0.124274	0.129935	0.338854
2	rs72929060	201878246	2:201878246:TA	T	0.960841	-0.0134906	0.0256905	0.5995	-0.0245709	0.0256905	0.338861
2	rs553872177	202076011	2:202076011:AG	A	0.998368	-0.135934	0.144906	0.3482	-0.13857	0.144906	0.338932
2	rs73042300	201359046	2:201359046:AG	A	0.832877	-0.0159262	0.0124522	0.2009	-0.011903	0.0124522	0.339125
2	rs4673207	202608877	2:202608877:CA	C	0.290607	-0.012275	0.0108908	0.2597	-0.0104103	0.0108908	0.339133
2	rs72929062	201878387	2:201878387:GA	G	0.960841	-0.0134906	0.0257117	0.5998	-0.0245709	0.0257116	0.339258
2	rs138652966	202819643	2:202819643:GA	G	0.984493	-0.0722482	0.0428049	0.09144	-0.0408925	0.0428049	0.339415
2	rs13010627	202074098	2:202074098:GA	G	0.942439	0.0356567	0.0205025	0.08201	0.0195838	0.0205025	0.339481
2	rs146454186	201472068	2:201472068:GC	G	0.997844	0.117427	0.107303	0.2738	0.102493	0.107303	0.339486
2	rs138070204	201966730	2:201966730:GA	G	0.996889	0.0650384	0.120669	0.5899	0.115234	0.120669	0.339597
2	rs60525252	202117241	2:202117241:CT	C	0.918325	0.00429078	0.0175174	0.8065	-0.0167237	0.0175174	0.339733
2	rs139856668	201471612	2:201471612:CT	C	0.955082	0.0305292	0.0265671	0.2505	0.0253608	0.0265671	0.339783
2	rs17467944	201878552	2:201878552:GT	G	0.960841	-0.0134906	0.0257399	0.6002	-0.0245709	0.0257399	0.339788
2	rs6712529	201370434	2:201370434:AC	A	0.607977	0.0105442	0.00973998	0.279	0.00929721	0.00973998	0.33981
2	rs554178415	202629867	2:202629867:CT	C	0.999138	0.200243	0.188813	0.2889	0.180172	0.188813	0.339965
2	rs72931089	202042736	2:202042736:CA	C	0.958439	-0.0124775	0.0254838	0.6244	-0.0243105	0.0254838	0.340104
2	rs145508938	202323834	2:202323834:TC	T	0.992917	-0.154201	0.141229	0.2749	-0.134724	0.141229	0.340117
2	rs138789100	201272365	2:201272365:AG	A	0.967201	0.0141001	0.0266393	0.5966	0.0254068	0.0266393	0.340219
2	rs56009967	202019094	2:202019094:CG	C	0.791053	0.00836492	0.0118947	0.4819	-0.0113423	0.0118947	0.340304
2	rs118045699	202830876	2:202830876:GA	G	0.981044	-0.104694	0.0921686	0.256	-0.0878877	0.0921687	0.34031
2	rs72927026	201644772	2:201644772:CA	C	0.89595	-0.00110061	0.0152857	0.9426	0.0145754	0.0152857	0.340321
2	rs6741421	201502213	2:201502213:TC	T	0.978257	0.0294617	0.0387266	0.4468	0.0369218	0.0387266	0.340389
2	rs75842849	202955088	2:202955088:AT	A	0.996089	-0.0796928	0.0739521	0.2812	-0.070495	0.0739521	0.340462
2	rs56161269	202019210	2:202019210:AG	A	0.791053	0.00836492	0.0119001	0.4821	-0.0113423	0.0119001	0.340524
2	rs11900753	202044716	2:202044716:GA	G	0.950662	-0.00964638	0.0256171	0.7065	-0.0243935	0.025617	0.340976
2	rs185645541	201891298	2:201891298:CT	C	0.996227	0.115647	0.107517	0.2821	0.102281	0.107517	0.341453
2	rs76903843	201951231	2:201951231:AG	A	0.97028	0.00399202	0.027993	0.8866	0.0266265	0.027993	0.341511
2	rs74887827	201570137	2:201570137:AG	A	0.966446	0.0150856	0.0268907	0.5748	0.0255638	0.0268907	0.341779
2	rs181160543	202182203	2:202182203:CT	C	0.999754	0.282469	0.296836	0.3413	0.282022	0.296836	0.342064
2	rs146061604	201746712	2:201746712:CT	C	0.990191	-0.0440564	0.0555112	0.4274	-0.0527408	0.0555112	0.342065
2	rs187121205	202026417	2:202026417:CT	C	0.960979	-0.0131866	0.0257802	0.609	-0.0244931	0.0257802	0.342074
2	rs138223836	201711893	2:201711893:GA	G	0.979058	0.0591176	0.0421248	0.1605	0.0400013	0.0421248	0.342321
2	rs73055668	202681687	2:202681687:AT	A	0.988713	-0.0499258	0.0507465	0.3252	-0.0481806	0.0507465	0.342398
2	rs189946233	201842108	2:201842108:GA	G	0.998999	0.211314	0.194063	0.2762	0.184201	0.194063	0.342527
2	rs72937179	202303311	2:202303311:TC	T	0.994949	-0.0494004	0.0705676	0.4839	-0.0669147	0.0705676	0.343009
2	rs367744926	201425815	2:201425815:CT	C	0.998891	-0.249744	0.201989	0.2163	-0.191475	0.201989	0.343154
2	rs41411846	202046265	2:202046265:TC	T	0.95114	-0.00944446	0.0256015	0.7122	-0.0242598	0.0256015	0.343335
2	rs147913106	202321223	2:202321223:CA	C	0.990915	0.0701788	0.0562907	0.2125	0.0533286	0.0562907	0.343446
2	rs4619591	201503317	2:201503317:GC	G	0.977918	0.0290732	0.0385459	0.4507	0.0364771	0.0385459	0.34398
2	rs193599	202699201	2:202699201:CT	C	0.909871	-0.0118702	0.0162646	0.4655	-0.0153882	0.0162645	0.344088
2	rs143056340	201454449	2:201454449:GT	G	0.979073	-0.0254204	0.0368927	0.4908	-0.0349034	0.0368926	0.344108
2	rs55843633	202989531	2:202989531:GA	G	0.833554	0.0117309	0.012853	0.3614	0.0121577	0.012853	0.344194
2	rs141426633	201896914	2:201896914:AG	A	0.995996	-0.0833816	0.103978	0.4226	-0.0983378	0.103978	0.344271
2	rs10201429	202835228	2:202835228:CA	C	0.541993	-0.00994933	0.00963141	0.3016	-0.00910439	0.00963141	0.344516
2	rs114465540	202212949	2:202212949:CG	C	0.94538	-0.00190181	0.0236843	0.936	-0.0223853	0.0236843	0.34458
2	rs114856758	201261183	2:201261183:CT	C	0.966338	-0.0194887	0.0266974	0.4654	-0.0252224	0.0266974	0.344786
2	rs73055658	202670715	2:202670715:CA	C	0.988728	-0.0499258	0.0510199	0.3278	-0.0481795	0.0510199	0.345003
2	rs142577212	202960963	2:202960963:CG	C	0.999261	-0.206778	0.197537	0.2952	-0.186458	0.197537	0.345213
2	rs551730531	202898450	2:202898450:CT	C	0.997321	0.147299	0.140512	0.2945	0.132602	0.140512	0.345321
2	rs17860400	202052617	2:202052617:AG	A	0.949892	-0.00944446	0.0255272	0.7114	-0.0240838	0.0255272	0.345447
2	rs143692548	201478556	2:201478556:CG	C	0.998168	0.143927	0.129637	0.2669	0.122262	0.129637	0.345626
2	rs3820972	202111020	2:202111020:CA	C	0.089714	0.00915794	0.0172083	0.5946	0.0162185	0.0172083	0.345946
2	rs79921605	202412663	2:202412663:TC	T	0.998229	-0.0955202	0.129053	0.4592	-0.121587	0.129053	0.346115
2	rs17532280	201334404	2:201334404:CA	C	0.729997	-0.0128826	0.0107969	0.2328	-0.0101713	0.0107969	0.346162
2	rs13005094	202092561	2:202092561:TC	T	0.478996	0.0420053	0.00956315	1.12e-05	0.00900064	0.00956323	0.346617
2	rs2192879	202745638	2:202745638:GA	G	0.09769	0.0264472	0.0173124	0.1266	0.0162917	0.0173124	0.346682
2	rs2110864	202872868	2:202872868:GC	G	0.804096	0.00816656	0.0120599	0.4983	0.0113434	0.0120599	0.346914
2	rs13432389	202867755	2:202867755:GA	G	0.763197	0.0129162	0.0111925	0.2485	0.0105239	0.0111925	0.347082
2	rs115081435	202803815	2:202803815:TC	T	0.985879	0.0495518	0.0555987	0.3728	0.0522621	0.0555987	0.347223
2	rs72931055	202020862	2:202020862:GA	G	0.961364	-0.0129839	0.0258082	0.6149	-0.0242563	0.0258082	0.347287
2	rs4673224	202915898	2:202915898:GT	G	0.434062	-0.0105555	0.00975448	0.2792	-0.00916687	0.00975448	0.347341
2	rs72931059	202021754	2:202021754:CT	C	0.961364	-0.0129839	0.0258228	0.6151	-0.0242563	0.0258228	0.347559
2	rs531008611	202199272	2:202199272:CT	C	0.999014	0.182738	0.166357	0.272	0.156228	0.166357	0.347673
2	rs142030966	202347102	2:202347102:CT	C	0.997875	-0.0643252	0.0957704	0.5018	-0.0899306	0.0957704	0.347719
2	rs72931053	202019768	2:202019768:GC	G	0.961364	-0.0129839	0.0258374	0.6153	-0.0242563	0.0258374	0.347832
2	rs57719338	202671788	2:202671788:TC	T	0.988759	-0.0483503	0.0508411	0.3416	-0.0477208	0.0508411	0.347923
2	rs76350763	201555416	2:201555416:GC	G	0.9581	-0.0280909	0.0309127	0.3635	-0.0290143	0.0309127	0.347942
2	rs116547819	202212950	2:202212950:CT	C	0.945365	-0.00150113	0.0234229	0.9489	-0.021982	0.0234229	0.347996
2	rs77622038	201159016	2:201159016:AG	A	0.990838	0.064476	0.0843432	0.4446	0.0791198	0.0843431	0.348208
2	rs143973681	203150922	2:203150922:AC	A	0.998599	-0.162401	0.182907	0.3746	-0.171573	0.182907	0.348227
2	rs13432028	202754589	2:202754589:GA	G	0.971389	-0.0532953	0.0324012	0.1	-0.0303716	0.0324013	0.348574
2	rs141526124	202090977	2:202090977:AG	A	0.991623	0.050503	0.0953634	0.5964	0.089373	0.0953633	0.348664
2	rs2881930	202075752	2:202075752:TC	T	0.528488	0.039413	0.00954491	3.64e-05	0.00894103	0.00954498	0.348899
2	rs4482462	202021747	2:202021747:TC	T	0.791176	0.00866237	0.0118241	0.4638	-0.0110713	0.0118241	0.349102
2	rs147749334	201911543	2:201911543:AC	A	0.988805	-0.0244976	0.0512728	0.6328	-0.0479968	0.0512728	0.349218
2	rs566084475	202532831	2:202532831:TC	T	0.998999	0.10418	0.165448	0.5289	0.154876	0.165447	0.349219
2	rs80071101	202099027	2:202099027:GA	G	0.994749	0.0751075	0.0627052	0.231	0.0586894	0.0627052	0.349295
2	rs189670920	202790850	2:202790850:CT	C	0.989159	0.0709243	0.0597601	0.2353	0.0559017	0.0597601	0.349565
2	rs6737178	202823169	2:202823169:TG	T	0.450739	0.010841	0.0106278	0.3077	0.00993795	0.0106278	0.349742
2	rs11683632	201640575	2:201640575:CT	C	0.559624	0.0321767	0.00960261	0.0008057	0.00897615	0.00960265	0.349913
2	rs200067914	202730277	2:202730277:CT	C	0.993409	0.0784414	0.075731	0.3003	0.0707752	0.075731	0.350015
2	rs13392387	201611761	2:201611761:CT	C	0.821189	0.0018982	0.0123862	0.8782	0.011558	0.0123862	0.35075
2	rs12622452	201638647	2:201638647:AG	A	0.552495	0.0321767	0.00962232	0.0008259	0.00897855	0.00962236	0.350773
2	rs141487599	201414170	2:201414170:CT	C	0.971851	-0.0325232	0.0275973	0.2386	-0.0257452	0.0275973	0.350876
2	rs184733705	203135445	2:203135445:CT	C	0.998245	-0.200282	0.205774	0.3304	-0.191714	0.205774	0.351507
2	rs72931060	202022171	2:202022171:TC	T	0.961333	-0.0127813	0.0258282	0.6207	-0.0240493	0.0258282	0.351788
2	rs10202088	201638151	2:201638151:AG	A	0.550108	0.0321767	0.00962203	0.0008256	0.00895936	0.00962207	0.351789
2	rs535583322	202546042	2:202546042:TG	T	0.996043	-0.108922	0.0921102	0.237	-0.0857	0.0921102	0.352161
2	rs529882450	202835947	2:202835947:GA	G	0.998198	0.152464	0.14391	0.2894	0.13384	0.14391	0.352359
2	rs541994069	202378307	2:202378307:TC	T	0.999307	0.290503	0.289598	0.3158	0.269316	0.289598	0.352389
2	rs17592517	201156935	2:201156935:AG	A	0.826548	-0.0120726	0.0124938	0.3339	-0.0116151	0.0124938	0.35254
2	rs4488640	202863476	2:202863476:CT	C	0.632322	0.0106432	0.0100774	0.2909	0.00936646	0.0100774	0.352653
2	rs775725229	201784845	2:201784845:CA	C	0.999261	-0.200038	0.228772	0.3819	-0.212617	0.228771	0.35269
2	rs17447933	201352021	2:201352021:AG	A	0.856976	0.0144944	0.0140283	0.3015	0.0130348	0.0140284	0.352799
2	rs146763986	202400496	2:202400496:AC	A	0.99883	-0.221645	0.161109	0.1689	-0.149568	0.161109	0.353218
2	rs6720418	201641373	2:201641373:GC	G	0.55465	0.0321767	0.00960182	0.0008049	0.00891359	0.00960187	0.353243
2	rs11674071	201633894	2:201633894:GA	G	0.54943	0.0320799	0.00961294	0.0008464	0.00891851	0.00961299	0.353534
2	rs72929075	201911710	2:201911710:TC	T	0.960086	-0.0129839	0.0258301	0.6152	-0.0239632	0.0258301	0.353551
2	rs115558960	202088162	2:202088162:CT	C	0.989375	0.0660686	0.0477083	0.1661	0.044243	0.0477083	0.353737
2	rs6746162	202969687	2:202969687:AG	A	0.231367	0.0112366	0.0114001	0.3243	0.0105655	0.0114001	0.354036
2	rs1528190	202121159	2:202121159:CT	C	0.989144	0.0685928	0.0591131	0.2459	0.0547457	0.0591131	0.354385
2	rs17469731	202679556	2:202679556:AC	A	0.967986	0.039413	0.0274328	0.1508	0.0253806	0.0274328	0.354865
2	rs56355636	201992000	2:201992000:AC	A	0.960564	-0.0126801	0.0257637	0.6226	-0.0238345	0.0257637	0.354903
2	rs16837959	202531624	2:202531624:AG	A	0.854127	0.0218593	0.0136082	0.1082	0.0125804	0.0136082	0.355242
2	rs111321288	201697204	2:201697204:CT	C	0.850939	-0.0626204	0.0131698	1.99e-06	-0.0121691	0.0131699	0.355485
2	rs111875584	201563917	2:201563917:CA	C	0.966615	0.0138043	0.0267411	0.6057	0.0247	0.0267411	0.355656
2	rs144675519	201298761	2:201298761:CT	C	0.990607	0.0402778	0.047343	0.3949	0.0436912	0.047343	0.356078
2	rs73055670	202682382	2:202682382:TC	T	0.988682	-0.0485602	0.0507456	0.3386	-0.046824	0.0507455	0.356153
2	rs188535859	201728383	2:201728383:CT	C	0.985464	-0.020713	0.0394012	0.5991	-0.0363306	0.0394011	0.356492
2	rs3769823	202122995	2:202122995:AG	A	0.305436	0.0728786	0.0103762	2.16e-12	0.00956173	0.0103765	0.356798
2	rs147660048	202525260	2:202525260:GA	G	0.990776	0.0817643	0.0633194	0.1966	0.0583471	0.0633194	0.356804
2	rs146684136	202540016	2:202540016:GT	G	0.974361	-0.0198966	0.0341025	0.5596	-0.0314131	0.0341025	0.356977
2	rs758632441	201488929	2:201488929:TG	T	0.999538	-0.194921	0.248764	0.4333	-0.229107	0.248764	0.35706
2	rs55702364	201989302	2:201989302:CT	C	0.960564	-0.0124775	0.0257062	0.6274	-0.0236319	0.0257061	0.357933
2	rs12612420	201158122	2:201158122:GA	G	0.826563	-0.0118702	0.0123941	0.3382	-0.0113939	0.0123941	0.357938
2	rs72929082	201923021	2:201923021:AC	A	0.960102	-0.0126801	0.0257563	0.6225	-0.0236615	0.0257563	0.358269
2	rs11674877	202868657	2:202868657:CT	C	0.76044	0.0127188	0.0112019	0.2562	0.0102789	0.0112019	0.358825
2	rs571512046	202875632	2:202875632:GA	G	0.99923	-0.239273	0.208088	0.2502	-0.190731	0.208088	0.35936
2	rs55931932	201761136	2:201761136:CT	C	0.960764	-0.0125788	0.0256833	0.6243	-0.0235372	0.0256833	0.359437
2	rs73055678	202688009	2:202688009:TC	T	0.988713	-0.0480354	0.05051	0.3416	-0.0462728	0.0505099	0.359608
2	rs72931011	201979148	2:201979148:CT	C	0.960594	-0.0124775	0.0258186	0.6289	-0.023636	0.0258186	0.359948
2	rs78485058	202687086	2:202687086:GA	G	0.967216	0.038836	0.0273686	0.1559	0.0250335	0.0273686	0.360361
2	rs55637196	202118936	2:202118936:GA	G	0.914937	0.00498754	0.0173299	0.7735	-0.0158509	0.0173299	0.360373
2	rs2518142	202025131	2:202025131:GA	G	0.089868	0.00727348	0.0167651	0.6644	0.0153011	0.0167651	0.361413
2	rs148614777	201560019	2:201560019:GC	G	0.983677	-0.0658193	0.0380975	0.08405	-0.0347545	0.0380975	0.361636
2	rs17467217	201581757	2:201581757:GC	G	0.895473	-0.0486652	0.0159376	0.002262	-0.0145378	0.0159377	0.36168
2	rs16838217	202677158	2:202677158:CT	C	0.988728	-0.0480354	0.0507512	0.3439	-0.0462891	0.0507512	0.361728
2	rs191950603	201306004	2:201306004:GA	G	0.996335	0.097036	0.0931611	0.2976	0.0849666	0.0931611	0.361748
2	rs62193861	202842998	2:202842998:CT	C	0.900909	0.0148886	0.0171421	0.3851	0.0156331	0.0171421	0.361785
2	rs189243917	203074530	2:203074530:GA	G	0.999184	-0.189346	0.204245	0.3539	-0.18616	0.204245	0.362057
2	rs572663304	201749922	2:201749922:TC	T	0.999446	0.25472	0.273795	0.3522	0.249396	0.273795	0.362356
2	rs72931023	201993551	2:201993551:CT	C	0.961395	-0.012275	0.0258507	0.6349	-0.023544	0.0258507	0.362418
2	rs180788778	202670030	2:202670030:CT	C	0.975962	0.0386436	0.0364302	0.2888	0.0331708	0.0364302	0.362543
2	rs182807603	202987731	2:202987731:TC	T	0.997967	-0.106917	0.105706	0.3118	-0.0961824	0.105706	0.362875
2	rs78602157	201502635	2:201502635:CT	C	0.977533	0.0277124	0.0385307	0.472	0.0350541	0.0385307	0.362944
2	rs183069524	201856002	2:201856002:GA	G	0.999584	0.502289	0.494962	0.3102	0.450227	0.494962	0.363024
2	rs719126	202017830	2:202017830:CT	C	0.96044	-0.0121738	0.0257517	0.6364	-0.0234211	0.0257517	0.363087
2	rs116109808	203152079	2:203152079:AG	A	0.887542	0.0141001	0.0150525	0.3489	0.0136883	0.0150525	0.363157
2	rs145230568	202779516	2:202779516:GA	G	0.997367	-0.131819	0.155303	0.396	-0.141172	0.155303	0.363345
2	rs73055677	202684898	2:202684898:AC	A	0.988682	-0.0477207	0.0506282	0.3459	-0.045979	0.0506282	0.363788
2	rs55711804	201881488	2:201881488:AG	A	0.961318	-0.0125788	0.0260206	0.6288	-0.0236288	0.0260206	0.363836
2	rs41373151	202086665	2:202086665:GA	G	0.938343	-0.0726782	0.0200812	0.0002955	-0.0182262	0.0200813	0.36408
2	rs41359253	202066124	2:202066124:GA	G	0.788051	0.00727348	0.0120259	0.5453	0.0109109	0.0120259	0.364258
2	rs74747871	202880842	2:202880842:TA	T	0.920003	-0.0193867	0.0192585	0.3141	-0.0174703	0.0192585	0.364329
2	rs140272759	201524249	2:201524249:AT	A	0.996304	0.0871864	0.0836182	0.2971	0.0758235	0.0836182	0.364522
2	rs548826438	201554766	2:201554766:TG	T	0.999122	-0.118896	0.168336	0.48	-0.152629	0.168336	0.364568
2	rs748175386	202310468	2:202310468:GC	G	0.999184	0.201062	0.19152	0.2938	0.173592	0.19152	0.36473
2	rs10931912	201577027	2:201577027:AG	A	0.09709	-0.0285024	0.0203971	0.1623	-0.0184792	0.0203971	0.36495
2	rs140281029	202689763	2:202689763:CT	C	0.966862	0.0382587	0.027216	0.1598	0.0246426	0.027216	0.36523
2	rs72931016	201983057	2:201983057:AG	A	0.961272	-0.0120726	0.0257819	0.6396	-0.0233244	0.0257819	0.365635
2	rs575693213	202003149	2:202003149:CT	C	0.998121	-0.124996	0.126448	0.3229	-0.114391	0.126448	0.36565
2	rs188794625	202954096	2:202954096:GA	G	0.998137	-0.133646	0.136716	0.3283	-0.123589	0.136716	0.366005
2	rs76300039	202690530	2:202690530:GT	G	0.965584	0.0381625	0.0273361	0.1627	0.0246952	0.0273361	0.366318
2	rs73055691	202692814	2:202692814:CT	C	0.988636	-0.047511	0.0506677	0.3484	-0.0457543	0.0506677	0.366512
2	rs1548207	202968444	2:202968444:AG	A	0.230536	0.0109399	0.0114464	0.3392	0.0103362	0.0114464	0.366524
2	rs35299709	202150619	2:202150619:TC	T	0.996797	-0.0874115	0.101966	0.3913	-0.0919539	0.101966	0.367157
2	rs138239141	201629960	2:201629960:GA	G	0.996304	-0.0584769	0.0776843	0.4516	-0.070007	0.0776843	0.367497
2	rs181558928	201758232	2:201758232:CT	C	0.999461	-0.338695	0.289974	0.2428	-0.26125	0.289975	0.367619
2	rs182059526	201690484	2:201690484:TC	T	0.998876	0.252702	0.250358	0.3128	0.225534	0.250358	0.367669
2	rs72929087	201930244	2:201930244:GA	G	0.960086	-0.012275	0.0258355	0.6347	-0.0232543	0.0258355	0.368071
2	rs138240553	202302668	2:202302668:TC	T	0.99789	-0.0889405	0.13522	0.5107	-0.121669	0.13522	0.368232
2	rs572770188	202508249	2:202508249:CT	C	0.994379	0.0337249	0.0872491	0.6991	0.0784627	0.0872491	0.368495
2	rs75410641	201986058	2:201986058:TC	T	0.961426	-0.0119714	0.0258667	0.6435	-0.0232447	0.0258667	0.368848
2	rs13024020	201273580	2:201273580:GT	G	0.051632	0.0172504	0.0247493	0.4858	0.022229	0.0247493	0.369098
2	rs570206451	201387946	2:201387946:CT	C	0.999045	-0.203218	0.254236	0.4241	-0.228261	0.254236	0.369276
2	rs115834148	201312191	2:201312191:AG	A	0.981075	-0.0417599	0.0332983	0.2098	-0.0298856	0.0332983	0.369446
2	rs2049195	202983085	2:202983085:TC	T	0.228272	0.010841	0.0114516	0.3438	0.0102772	0.0114516	0.369479
2	rs571745790	201728999	2:201728999:CT	C	0.99943	-0.208009	0.270319	0.4416	-0.242593	0.270319	0.369487
2	rs10188598	202077613	2:202077613:AG	A	0.52202	0.0400857	0.00960559	3e-05	0.00861864	0.00960566	0.369588
2	rs72931019	201985410	2:201985410:AG	A	0.961441	-0.0118702	0.0258113	0.6456	-0.0231456	0.0258113	0.369866
2	rs13010829	202882498	2:202882498:GA	G	0.801617	0.00747201	0.0119619	0.5322	0.0107215	0.0119619	0.370091
2	rs77062060	203150362	2:203150362:TC	T	0.887481	0.0139029	0.0150594	0.3559	0.0134906	0.0150594	0.370345
2	rs13410768	202118621	2:202118621:AG	A	0.914891	0.00518653	0.0174811	0.7667	-0.0156535	0.0174811	0.370544
2	rs537657361	202693784	2:202693784:AC	A	0.999307	-0.195285	0.232972	0.4019	-0.208611	0.232972	0.370557
2	rs114229839	202879564	2:202879564:CT	C	0.984617	-0.0286053	0.0394332	0.4682	-0.0352933	0.0394332	0.37078
2	rs142098998	201624566	2:201624566:TC	T	0.992301	-0.037598	0.0589632	0.5237	-0.0527717	0.0589631	0.37079
2	rs150115632	201564168	2:201564168:GA	G	0.993856	0.0429637	0.0695248	0.5366	0.0622207	0.0695247	0.370817
2	rs771644357	201853931	2:201853931:GA	G	0.999692	-0.229539	0.245248	0.3493	-0.219428	0.245248	0.370937
2	rs13386521	202136629	2:202136629:AC	A	0.982769	-0.0309748	0.0500013	0.5356	-0.0447248	0.0500012	0.371068
2	rs147161630	201387777	2:201387777:CT	C	0.995873	0.0753857	0.0789252	0.3395	0.0705779	0.0789252	0.371195
2	rs192202034	202350348	2:202350348:AT	A	0.997259	0.0992117	0.100116	0.3217	0.0894973	0.100116	0.371355
2	rs182447200	202756405	2:202756405:CG	C	0.997552	0.0591176	0.111266	0.5952	0.0994113	0.111266	0.371615
2	rs78070942	201368475	2:201368475:AT	A	0.984401	-0.0252152	0.0413813	0.5423	-0.0369626	0.0413812	0.371739
2	rs141407514	201818558	2:201818558:GT	G	0.995688	-0.100373	0.0853703	0.2397	-0.0762534	0.0853703	0.371746
2	rs2348122	201613891	2:201613891:GC	G	0.835125	0.000299955	0.0118467	0.9798	0.0105719	0.0118467	0.372184
2	rs140193478	201713304	2:201713304:GA	G	0.997398	0.117872	0.126804	0.3526	0.113081	0.126804	0.372513
2	rs12473463	202978699	2:202978699:TG	T	0.227641	0.0107421	0.0114108	0.3465	0.0101736	0.0114108	0.37262
2	rs150899912	202597791	2:202597791:GA	G	0.997582	-0.0795845	0.106217	0.4537	-0.0946374	0.106217	0.37294
2	rs113414329	202042411	2:202042411:AG	A	0.958654	-0.0112632	0.0257486	0.6618	-0.0229383	0.0257486	0.373007
2	rs193603	202672529	2:202672529:TC	T	0.931198	0.0208805	0.020491	0.3082	0.0182467	0.020491	0.373212
2	rs13035955	202882110	2:202882110:TG	T	0.801632	0.00737275	0.0119925	0.5387	0.0106717	0.0119925	0.373539
2	rs12470375	202916398	2:202916398:TG	T	0.813474	0.0124225	0.0125798	0.3234	0.011191	0.0125798	0.373681
2	rs187479879	201738615	2:201738615:GA	G	0.998399	0.160843	0.147405	0.2752	0.131126	0.147405	0.3737
2	rs115599865	202331309	2:202331309:TC	T	0.993302	-0.129084	0.0607466	0.03359	-0.054009	0.0607467	0.373957
2	rs115983906	202667939	2:202667939:CT	C	0.967031	0.0382587	0.0274898	0.164	0.0244403	0.0274898	0.373967
2	rs78928733	203148510	2:203148510:CT	C	0.887481	0.0138043	0.015065	0.3595	0.0133917	0.015065	0.374041
2	rs192131494	202183318	2:202183318:AG	A	0.993471	-0.0312843	0.061782	0.6126	-0.0549152	0.061782	0.374081
2	rs13391950	202061050	2:202061050:CG	C	0.95077	-0.00783058	0.0255239	0.759	-0.0226857	0.0255239	0.374109
2	rs149077413	202114765	2:202114765:GA	G	0.996489	0.0806579	0.130107	0.5353	0.115593	0.130107	0.374299
2	rs72929077	201914845	2:201914845:GA	G	0.960779	-0.0118702	0.025827	0.6458	-0.0229421	0.025827	0.37438
2	rs55647232	202866031	2:202866031:GA	G	0.372282	-0.0100503	0.010019	0.3158	-0.00889069	0.010019	0.374872
2	rs190481531	202763040	2:202763040:AG	A	0.994241	-0.0581589	0.0799759	0.4671	-0.0709467	0.0799758	0.375024
2	rs183642599	202695353	2:202695353:GA	G	0.998568	-0.0951902	0.142757	0.5049	-0.12664	0.142757	0.375024
2	rs57571703	203146720	2:203146720:TC	T	0.88745	0.0138043	0.0150964	0.3605	0.0133902	0.0150964	0.375088
2	rs192041314	202873186	2:202873186:CT	C	0.993579	0.0667236	0.0834926	0.4242	0.0740101	0.0834926	0.375387
2	rs55737555	201941919	2:201941919:GA	G	0.996474	-0.0485602	0.0896621	0.5881	-0.0794245	0.089662	0.375714
2	rs116749122	202408081	2:202408081:TC	T	0.993071	-0.12897	0.0621909	0.0381	-0.0550764	0.062191	0.375832
2	rs529112589	203007024	2:203007024:AG	A	0.995072	0.078996	0.089213	0.3759	0.0789906	0.089213	0.375933
2	rs16838482	202814422	2:202814422:CG	C	0.911488	-0.0172479	0.0179719	0.3372	-0.0158984	0.0179719	0.37636
2	rs183694800	203025258	2:203025258:GA	G	0.996782	0.0889262	0.095427	0.3514	0.0844106	0.0954269	0.376396
2	rs533559229	203122916	2:203122916:AT	A	0.998907	0.138457	0.169423	0.4138	0.149853	0.169423	0.376432
2	rs7560613	202003010	2:202003010:TC	T	0.799584	0.00826574	0.012021	0.4917	-0.0106322	0.012021	0.376446
2	rs146593724	201751050	2:201751050:GC	G	0.99709	0.134618	0.128495	0.2948	0.113614	0.128495	0.376596
2	rs72927023	201644768	2:201644768:TA	T	0.895966	-0.00190181	0.0150587	0.8995	0.013311	0.0150587	0.376728
2	rs7589037	202116583	2:202116583:TG	T	0.914891	0.00548493	0.0173211	0.7515	-0.015302	0.0173211	0.377003
2	rs62179507	201173224	2:201173224:AG	A	0.983369	0.0397975	0.0405941	0.3269	0.0358376	0.0405941	0.377329
2	rs183641367	202665169	2:202665169:TA	T	0.993656	0.078164	0.0785184	0.3195	0.0693035	0.0785184	0.377431
2	rs140682631	202357086	2:202357086:CG	C	0.990314	-0.101811	0.0516261	0.0486	-0.045547	0.0516262	0.377643
2	rs10173592	202867453	2:202867453:TC	T	0.759932	0.012225	0.0111384	0.2724	0.00982675	0.0111384	0.377647
2	rs75804136	201478720	2:201478720:AC	A	0.978334	-0.0235757	0.0335392	0.4821	-0.0295765	0.0335392	0.377859
2	rs189561840	202133220	2:202133220:GA	G	0.995735	-0.0633659	0.0950299	0.5049	-0.0837544	0.0950298	0.378129
2	rs561030910	202048632	2:202048632:GT	G	0.998399	0.0322736	0.115814	0.7805	0.10207	0.115814	0.37814
2	rs35861167	202987945	2:202987945:GA	G	0.842578	0.0115332	0.0133433	0.3874	0.0117539	0.0133433	0.378383
2	rs549727520	202565355	2:202565355:GC	G	0.998229	0.141326	0.133924	0.2913	0.117955	0.133924	0.378447
2	rs11888596	201628314	2:201628314:TC	T	0.448845	0.0179381	0.00960755	0.06189	0.00845729	0.00960756	0.378711
2	rs13394795	202867731	2:202867731:TC	T	0.760702	0.012225	0.0111896	0.2746	0.00984585	0.0111896	0.378908
2	rs544546026	203017079	2:203017079:AG	A	0.998891	0.247485	0.2336	0.2894	0.205533	0.2336	0.37894
2	rs187656649	201155733	2:201155733:GA	G	0.991007	-0.0675297	0.0749672	0.3677	-0.06595	0.0749672	0.379012
2	rs188361156	203025265	2:203025265:TC	T	0.996828	0.0883771	0.0953116	0.3538	0.083829	0.0953116	0.379117
2	rs138366099	202800362	2:202800362:CT	C	0.997983	-0.0923346	0.119574	0.44	-0.105145	0.119574	0.379226
2	rs17532294	201334852	2:201334852:AG	A	0.695565	-0.0115666	0.0105649	0.2736	-0.00927827	0.0105649	0.379828
2	rs3769448	201279739	2:201279739:TA	T	0.050092	0.0170538	0.0248705	0.4929	0.02184	0.0248705	0.379864
2	rs11679304	202867968	2:202867968:TC	T	0.760025	0.012225	0.0111803	0.2742	0.00981439	0.0111803	0.380036
2	rs115277828	201923344	2:201923344:CA	C	0.960564	-0.0115666	0.0257583	0.6534	-0.0226095	0.0257583	0.380076
2	rs183648944	202803682	2:202803682:CT	C	0.998707	0.15212	0.165736	0.3587	0.145323	0.165736	0.380576
2	rs6734317	202871749	2:202871749:AG	A	0.246535	-0.0123763	0.0111056	0.2651	-0.00972495	0.0111056	0.381205
2	rs6730363	201533215	2:201533215:CT	C	0.529443	-0.0128826	0.00956436	0.178	-0.00836671	0.00956436	0.381694
2	rs185360539	201920739	2:201920739:GA	G	0.960748	-0.0115666	0.0258781	0.6549	-0.0226343	0.0258781	0.381763
2	rs115856102	201688940	2:201688940:GA	G	0.968802	0.00349389	0.0270957	0.8974	0.0236927	0.0270956	0.381895
2	rs7574510	202115966	2:202115966:GC	G	0.914845	0.00548493	0.0175178	0.7542	-0.0153037	0.0175178	0.382332
2	rs114272559	201841408	2:201841408:CT	C	0.992439	-0.118558	0.0639763	0.06386	-0.0558805	0.0639764	0.382415
2	rs7601229	202116472	2:202116472:AG	A	0.914891	0.00538547	0.0176371	0.7601	-0.0154015	0.0176371	0.38253
2	rs6735557	202696023	2:202696023:GA	G	0.965738	0.0366212	0.0274708	0.1825	0.0239825	0.0274708	0.382652
2	rs12988869	203022998	2:203022998:TC	T	0.836634	0.0110388	0.0129477	0.3939	0.0112936	0.0129477	0.383077
2	rs72929086	201929632	2:201929632:TC	T	0.960733	-0.0114655	0.0258359	0.6572	-0.0225312	0.0258359	0.38316
2	rs6435128	202980938	2:202980938:TC	T	0.227487	0.0105442	0.0114189	0.3558	0.0099581	0.0114189	0.38317
2	rs1105935	203026030	2:203026030:TC	T	0.833308	0.010841	0.0128184	0.3977	0.0111762	0.0128184	0.383272
2	rs72931005	201965379	2:201965379:TG	T	0.96041	-0.0113643	0.0258007	0.6596	-0.0224917	0.0258006	0.383344
2	rs7574863	202116275	2:202116275:GA	G	0.916123	0.00558438	0.0175402	0.7502	-0.0152776	0.0175402	0.383752
2	rs551853309	202551010	2:202551010:GA	G	0.999215	-0.135476	0.193924	0.4848	-0.1689	0.193924	0.383776
2	rs539985864	202293384	2:202293384:GA	G	0.998522	-0.157707	0.211278	0.4554	-0.184007	0.211278	0.383795
2	rs6435066	201766023	2:201766023:CG	C	0.764983	0.00608147	0.0115495	0.5985	-0.0100585	0.0115495	0.383806
2	rs139693265	202550347	2:202550347:AG	A	0.999399	0.209856	0.285748	0.4627	0.248808	0.285748	0.383905
2	rs2348127	201624134	2:201624134:AG	A	0.897398	-0.0505567	0.0160879	0.001675	-0.0140041	0.016088	0.384045
2	rs13412430	201774355	2:201774355:TC	T	0.765614	0.00618086	0.0114615	0.5897	-0.00997413	0.0114615	0.384176
2	rs115458298	202107144	2:202107144:CT	C	0.998014	0.120446	0.140738	0.3921	0.122465	0.140738	0.384212
2	rs2060122	201153177	2:201153177:AG	A	0.722775	0.00935609	0.0110089	0.3954	0.00957709	0.0110089	0.384333
2	rs150153558	202935219	2:202935219:CA	C	0.998676	0.110826	0.130211	0.3947	0.113273	0.130211	0.384347
2	rs2049194	202983944	2:202983944:AG	A	0.227595	0.0104453	0.0113945	0.3593	0.0099002	0.0113945	0.384923
2	rs193065469	202157837	2:202157837:GA	G	0.997259	-0.086975	0.128649	0.499	-0.111751	0.128649	0.385037
2	rs114540322	202564213	2:202564213:TC	T	0.997321	-0.13731	0.135084	0.3094	-0.11725	0.135084	0.385405
2	rs561518610	202620086	2:202620086:AG	A	0.998198	-0.108142	0.131089	0.4094	-0.113726	0.131089	0.385643
2	rs72927008	201619599	2:201619599:GA	G	0.88879	-0.000700245	0.0143942	0.9612	0.0124839	0.0143942	0.385785
2	rs190642224	201407124	2:201407124:AG	A	0.99595	-0.0940909	0.124941	0.4514	-0.108248	0.124941	0.386273
2	rs13419481	202960847	2:202960847:TA	T	0.566477	0.00677698	0.0100359	0.4995	0.00869426	0.0100359	0.386315
2	rs115340469	202054267	2:202054267:GT	G	0.972205	0.039413	0.0290455	0.1748	0.0251523	0.0290455	0.386511
2	rs77069624	202667433	2:202667433:TC	T	0.966785	0.0375848	0.0275056	0.1718	0.0238159	0.0275056	0.386569
2	rs77677558	201597661	2:201597661:AT	A	0.985294	0.0616594	0.0480489	0.1994	0.041602	0.0480489	0.386586
2	rs532236895	202323387	2:202323387:TG	T	0.999061	0.341602	0.365359	0.3498	0.316329	0.365358	0.386598
2	rs182796720	201653136	2:201653136:CT	C	0.998399	-0.141679	0.175349	0.4191	-0.15177	0.175349	0.386747
2	rs141985265	201704991	2:201704991:GA	G	0.961934	-0.034695	0.0241903	0.1515	0.0209338	0.0241903	0.386831
2	rs7588993	201763866	2:201763866:AG	A	0.766307	0.00618086	0.0115483	0.5925	-0.00999075	0.0115483	0.38697
2	rs114528759	202819734	2:202819734:CT	C	0.984509	-0.0687072	0.0430268	0.1103	-0.0372094	0.0430268	0.387151
2	rs6759216	202004710	2:202004710:GA	G	0.834878	0.00836492	0.0129711	0.519	-0.0112116	0.0129711	0.387394
2	rs79523653	202743211	2:202743211:TC	T	0.955544	-0.0184695	0.0297197	0.5343	-0.0256704	0.0297197	0.387726
2	rs80358239	202074086	2:202074086:AT	A	0.996566	-0.0572055	0.0869101	0.5104	-0.0750146	0.08691	0.388066
2	rs6716122	201786474	2:201786474:TC	T	0.765676	0.00618086	0.011539	0.5922	-0.00995254	0.011539	0.388404
2	rs567143466	202530071	2:202530071:GA	G	0.99923	-0.117433	0.169725	0.489	-0.146389	0.169725	0.388409
2	rs543989298	201349277	2:201349277:AG	A	0.992162	-0.0416557	0.0585896	0.4771	-0.0505231	0.0585896	0.38851
2	rs543273535	202777314	2:202777314:CT	C	0.999569	0.332894	0.385791	0.3882	0.332542	0.385791	0.388702
2	rs6759004	202004676	2:202004676:CT	C	0.847367	0.00757127	0.0135209	0.5755	-0.0116522	0.0135208	0.388799
2	rs2098355	202042916	2:202042916:TC	T	0.950123	-0.0107577	0.0252929	0.6706	-0.021784	0.0252929	0.38909
2	rs7588576	202116188	2:202116188:TC	T	0.914167	0.00558438	0.0175693	0.7506	-0.0151296	0.0175693	0.389161
2	rs150225904	202502002	2:202502002:TC	T	0.998553	-0.108254	0.163306	0.5074	-0.140603	0.163306	0.38925
2	rs3731702	202606864	2:202606864:GA	G	0.318771	-0.0125788	0.0105423	0.2328	-0.00907074	0.0105423	0.38956
2	rs7572959	201161292	2:201161292:TG	T	0.98474	0.0420053	0.0348664	0.2283	0.0299513	0.0348664	0.390325
2	rs149436992	202396246	2:202396246:TC	T	0.994918	-0.0689214	0.106746	0.5185	-0.0916776	0.106746	0.390428
2	rs73989603	202749796	2:202749796:GA	G	0.942301	-0.0337636	0.0236042	0.1526	-0.0202707	0.0236042	0.390465
2	rs10183890	201313788	2:201313788:CG	C	0.968294	0.0247902	0.0279437	0.375	0.0239863	0.0279437	0.390684
2	rs559338440	201817132	2:201817132:GA	G	0.997644	0.202614	0.213848	0.3434	0.183376	0.213848	0.391165
2	rs72931010	201976081	2:201976081:CT	C	0.961226	-0.0109598	0.0259017	0.6722	-0.0222052	0.0259017	0.391286
2	rs553591673	201901970	2:201901970:TC	T	0.998645	-0.132047	0.194275	0.4967	-0.166536	0.194275	0.391325
2	rs139513732	203141080	2:203141080:AG	A	0.995966	-0.106472	0.110004	0.3331	-0.0942775	0.110004	0.391426
2	rs2349072	202161287	2:202161287:AG	A	0.828057	0.0350775	0.0124299	0.004772	0.0106361	0.0124299	0.392171
2	rs12052898	202755103	2:202755103:AG	A	0.971204	-0.0503464	0.0323818	0.12	-0.0276866	0.0323818	0.39255
2	rs573556894	201512164	2:201512164:CT	C	0.999153	-0.102808	0.171473	0.5488	-0.14654	0.171473	0.392774
2	rs56098433	202229878	2:202229878:TC	T	0.890129	0.0346912	0.014522	0.0169	0.0124091	0.014522	0.392828
2	rs13413165	203027588	2:203027588:GA	G	0.628534	0.00925702	0.00989874	0.3497	0.00845369	0.00989874	0.393096
2	rs7917	201768238	2:201768238:CT	C	0.766954	0.00637961	0.0114317	0.5768	-0.00976136	0.0114317	0.393167
2	rs13397682	202948195	2:202948195:CT	C	0.746658	-0.00944446	0.0109475	0.3883	-0.00934773	0.0109475	0.393178
2	rs35662628	202402265	2:202402265:AG	A	0.98802	0.0717624	0.0493128	0.1456	0.0420688	0.0493128	0.393603
2	rs192320972	202591833	2:202591833:GC	G	0.998337	-0.190797	0.236038	0.4189	-0.201353	0.236038	0.393629
2	rs71425918	202958250	2:202958250:GA	G	0.978426	0.0240095	0.0354393	0.4981	0.0302066	0.0354393	0.39402
2	rs79140663	201243747	2:201243747:GA	G	0.996674	0.090937	0.0879766	0.3013	0.0749862	0.0879766	0.394024
2	rs192389469	202165744	2:202165744:CT	C	0.991146	-0.112385	0.0614597	0.06746	-0.0523645	0.0614598	0.394207
2	rs10183092	201326324	2:201326324:AG	A	0.96178	0.0230327	0.0251309	0.3594	0.0214004	0.0251309	0.394461
2	rs56186845	201974109	2:201974109:GA	G	0.961103	-0.0106566	0.0257089	0.6785	-0.0218849	0.0257088	0.394625
2	rs542974315	203108758	2:203108758:GA	G	0.9996	0.217367	0.281616	0.4402	0.239577	0.281616	0.394923
2	rs17385193	202680087	2:202680087:CT	C	0.966354	0.0370067	0.027405	0.1769	0.0233073	0.027405	0.39506
2	rs12052900	202755176	2:202755176:AG	A	0.971266	-0.0502412	0.0324101	0.1211	-0.0275577	0.0324101	0.395169
2	rs10206781	201326164	2:201326164:GA	G	0.96178	0.0230327	0.0250578	0.358	0.0213019	0.0250578	0.395263
2	rs140944712	202891649	2:202891649:CT	C	0.997613	-0.13296	0.137513	0.3336	-0.116849	0.137513	0.395474
2	rs17383554	201972471	2:201972471:GC	G	0.961164	-0.0107577	0.0258845	0.6777	-0.0219945	0.0258845	0.395483
2	rs6747833	201333215	2:201333215:TA	T	0.728596	-0.00662188	0.0108808	0.5428	-0.00923697	0.0108808	0.395923
2	rs72932817	202069878	2:202069878:AG	A	0.958608	-0.00631993	0.026202	0.8094	-0.0222214	0.026202	0.396394
2	rs11683915	201539886	2:201539886:GA	G	0.555959	0.0125213	0.00967718	0.1957	0.00819339	0.00967718	0.397178
2	rs2241079	201527338	2:201527338:GA	G	0.950955	-0.0220411	0.0282461	0.4352	-0.0239139	0.0282461	0.397203
2	rs13402103	202869881	2:202869881:TC	T	0.760425	0.0118298	0.0111199	0.2874	0.00940975	0.0111199	0.397436
2	rs200908080	202545712	2:202545712:CT	C	0.998291	-0.11149	0.150327	0.4583	-0.127206	0.150327	0.397444
2	rs11903236	201724114	2:201724114:TC	T	0.906729	-0.00380724	0.0172381	0.8252	-0.0145846	0.0172381	0.397516
2	rs185084517	202597400	2:202597400:CT	C	0.99575	0.10436	0.118179	0.3772	0.0998566	0.118179	0.398133
2	rs57146572	202696831	2:202696831:CT	C	0.988451	-0.0448928	0.0503711	0.3728	-0.042557	0.0503711	0.398184
2	rs2540066	201535075	2:201535075:GA	G	0.530012	-0.0125788	0.00956108	0.1883	-0.00807689	0.00956109	0.398241
2	rs56162425	202499683	2:202499683:CG	C	0.57587	-0.00521357	0.00978332	0.5941	0.00826283	0.00978332	0.398343
2	rs113350756	202003767	2:202003767:GA	G	0.799954	0.00876151	0.0120509	0.4672	-0.0101618	0.0120509	0.399096
2	rs13412214	201774182	2:201774182:TC	T	0.765645	0.00647897	0.0114889	0.5728	-0.00967676	0.0114889	0.399637
2	rs2715907	201534136	2:201534136:CT	C	0.529858	-0.0125788	0.00959356	0.1898	-0.00807697	0.00959357	0.399835
2	rs528688325	202175622	2:202175622:CT	C	0.998414	-0.109703	0.16518	0.5066	-0.139036	0.16518	0.399943
2	rs13385173	202756203	2:202756203:CT	C	0.971358	-0.0499258	0.0323277	0.1225	-0.0272069	0.0323278	0.400014
2	rs2715898	201556388	2:201556388:CT	C	0.537758	-0.0126801	0.00955963	0.1847	-0.00803975	0.00955963	0.400342
2	rs116616115	202036235	2:202036235:CT	C	0.958485	-0.00984834	0.0253368	0.6975	-0.0212945	0.0253368	0.400652
2	rs16836153	201808912	2:201808912:TG	T	0.992701	0.0743651	0.0712773	0.2968	0.0598964	0.0712774	0.400724
2	rs185684140	202891312	2:202891312:AG	A	0.997182	0.132956	0.138537	0.3372	0.116414	0.138537	0.400736
2	rs112208494	202535779	2:202535779:GA	G	0.853881	0.0207825	0.013615	0.1269	0.0114398	0.013615	0.400776
2	rs11894842	201773545	2:201773545:TC	T	0.766723	0.00647897	0.0114949	0.573	-0.00965644	0.0114949	0.400873
2	rs11898622	202536182	2:202536182:TC	T	0.853172	0.0207825	0.013615	0.1269	0.0114372	0.013615	0.400882
2	rs80116903	202376495	2:202376495:AG	A	0.983708	0.0611892	0.0426523	0.1514	0.0357826	0.0426524	0.401505
2	rs188493269	201679116	2:201679116:CT	C	0.995257	0.139501	0.144308	0.3337	0.121045	0.144308	0.401584
2	rs4674520	201713454	2:201713454:TC	T	0.190868	0.0146915	0.0125435	0.2415	0.0105205	0.0125435	0.401625
2	rs150059535	202755634	2:202755634:CT	C	0.984924	-0.0481404	0.0393515	0.2212	-0.03297	0.0393515	0.402124
2	rs115401595	203053044	2:203053044:GA	G	0.964629	-0.0187752	0.0271357	0.489	-0.0227173	0.0271357	0.402494
2	rs140994749	202684373	2:202684373:CT	C	0.99749	0.0445909	0.109851	0.6848	0.0917928	0.109851	0.403373
2	rs2110693	202187778	2:202187778:AC	A	0.82818	0.0351741	0.0125163	0.00495	0.0104535	0.0125163	0.403611
2	rs114779848	202692041	2:202692041:CT	C	0.967077	0.0366212	0.0273829	0.1811	0.0228626	0.0273829	0.403762
2	rs76871094	203129119	2:203129119:AC	A	0.882615	0.0119286	0.0164661	0.4688	0.0137455	0.0164661	0.403844
2	rs59041020	202755720	2:202755720:CT	C	0.971312	-0.0497156	0.0323636	0.1245	-0.0270144	0.0323637	0.403878
2	rs35276116	203006699	2:203006699:CG	C	0.833754	0.0102473	0.0128254	0.4243	0.0107055	0.0128254	0.403882
2	rs188584267	202885009	2:202885009:GA	G	0.997813	0.166446	0.214704	0.4382	0.179203	0.214703	0.403912
2	rs2540334	202271347	2:202271347:CT	C	0.821789	-0.0709591	0.0126761	2.17e-08	-0.0105751	0.0126763	0.404145
2	rs186925145	202882500	2:202882500:GT	G	0.981506	0.040854	0.0398276	0.305	0.0332255	0.0398276	0.404151
2	rs7585275	201344042	2:201344042:CG	C	0.887727	-0.0127813	0.0156399	0.4138	-0.0130439	0.0156399	0.404272
2	rs72929091	201944909	2:201944909:TC	T	0.960841	-0.0103534	0.025704	0.6871	-0.0214337	0.025704	0.404356
2	rs55743505	201940756	2:201940756:GA	G	0.96081	-0.0104545	0.0258242	0.6856	-0.0215306	0.0258242	0.404429
2	rs115310373	201715908	2:201715908:TC	T	0.974792	-0.0194887	0.0320946	0.5437	0.0267487	0.0320946	0.404599
2	rs574001644	201695082	2:201695082:CT	C	0.997552	-0.0750469	0.0966363	0.4374	-0.0805257	0.0966363	0.404683
2	rs3851976	202087269	2:202087269:AG	A	0.954373	-0.00642057	0.0259524	0.8046	-0.0216249	0.0259523	0.404701
2	rs111278434	202220040	2:202220040:CA	C	0.929504	0.0417176	0.0201272	0.0382	0.0167702	0.0201272	0.404726
2	rs72931006	201966850	2:201966850:GA	G	0.961103	-0.0103534	0.0258961	0.6893	-0.0215755	0.0258961	0.404757
2	rs75239254	201549649	2:201549649:AG	A	0.998275	-0.1485	0.141628	0.2944	-0.117944	0.141628	0.404975
2	rs6743518	202096271	2:202096271:GA	G	0.957807	-0.00601807	0.0262107	0.8184	-0.0218112	0.0262107	0.405325
2	rs148104956	201949053	2:201949053:GA	G	0.960841	-0.0104545	0.0258851	0.6863	-0.0215348	0.0258851	0.405444
2	rs376699382	201951592	2:201951592:AG	A	0.99903	0.200489	0.220905	0.3641	0.183751	0.220905	0.405517
2	rs1071678	202036292	2:202036292:GC	G	0.55696	0.0398936	0.00960234	3.26e-05	0.00798616	0.00960241	0.405588
2	rs10221974	202850492	2:202850492:AC	A	0.714721	-0.0126801	0.0121034	0.2948	-0.0100609	0.0121034	0.405836
2	rs7568157	202686604	2:202686604:GA	G	0.719464	-0.00732678	0.0111656	0.5117	-0.00928003	0.0111656	0.405901
2	rs58886660	201999283	2:201999283:AG	A	0.798984	0.00876151	0.0121736	0.4717	-0.0101168	0.0121736	0.405949
2	rs150506039	201684478	2:201684478:CT	C	0.964644	0.032564	0.025218	0.1966	0.0209398	0.025218	0.40634
2	rs1521886	202940099	2:202940099:TC	T	0.370203	-0.00833464	0.00993677	0.4016	-0.00824866	0.00993677	0.406474
2	rs6435131	203038031	2:203038031:GA	G	0.965291	-0.0190809	0.02747	0.4873	-0.0227994	0.02747	0.406553
2	rs16836872	202074871	2:202074871:CT	C	0.958608	-0.00571631	0.0260484	0.8263	-0.0216177	0.0260484	0.406592
2	rs73992849	203017167	2:203017167:GA	G	0.887496	0.0123237	0.0153083	0.4208	0.0126906	0.0153083	0.407102
2	rs72931062	202024953	2:202024953:TC	T	0.995334	-0.0594316	0.0860744	0.4899	-0.0713249	0.0860744	0.407307
2	rs116229714	201440279	2:201440279:AG	A	0.998845	-0.13045	0.135393	0.3353	-0.112184	0.135393	0.407339
2	rs375969501	201378330	2:201378330:GA	G	0.998999	-0.181642	0.232626	0.4349	-0.192721	0.232625	0.407411
2	rs184388940	202105187	2:202105187:AG	A	0.995812	0.116983	0.11097	0.2918	0.0919006	0.110971	0.407584
2	rs78172310	202845243	2:202845243:GA	G	0.98688	0.0557185	0.0677584	0.4109	0.0561093	0.0677584	0.407626
2	rs202095908	202652014	2:202652014:CA	C	0.995365	0.0972175	0.112168	0.3861	0.0928341	0.112168	0.407879
2	rs148288493	201809728	2:201809728:CT	C	0.995827	-0.0705298	0.101352	0.4865	-0.0838049	0.101352	0.408313
2	rs6435057	201466421	2:201466421:TG	T	0.217693	-0.00501254	0.0118848	0.6732	-0.00981722	0.0118848	0.408786
2	rs17447723	201324078	2:201324078:CG	C	0.572144	-0.00672255	0.00960744	0.4841	-0.00793419	0.00960744	0.408896
2	rs762255961	202964200	2:202964200:CT	C	0.998707	-0.13045	0.185623	0.4822	-0.153189	0.185623	0.409217
2	rs188850017	202941065	2:202941065:TC	T	0.998014	-0.096621	0.129499	0.4556	-0.106843	0.129499	0.409343
2	rs75059078	202743504	2:202743504:GC	G	0.985155	-0.0856668	0.0859309	0.3188	-0.0708909	0.0859309	0.409385
2	rs60730878	202831323	2:202831323:CT	C	0.981521	-0.0934319	0.0926416	0.3132	-0.0764097	0.0926417	0.409492
2	rs994280	201240086	2:201240086:AG	A	0.665245	0.00767051	0.0100782	0.4466	0.00831075	0.0100782	0.409586
2	rs7597560	202958514	2:202958514:GA	G	0.617693	0.00806737	0.00983581	0.4121	0.00810968	0.00983581	0.409652
2	rs143190166	201948139	2:201948139:GA	G	0.960825	-0.0101514	0.0257933	0.6939	-0.0212295	0.0257932	0.410471
2	rs141418375	201434409	2:201434409:AG	A	0.996551	0.141239	0.16272	0.3854	0.133901	0.16272	0.410569
2	rs192063559	201283162	2:201283162:TG	T	0.997967	0.107059	0.126025	0.3956	0.103699	0.126025	0.410597
2	rs35265069	202715373	2:202715373:TA	T	0.923914	-0.0137947	0.0174682	0.4297	-0.0143702	0.0174682	0.410706
2	rs295114	201195602	2:201195602:CT	C	0.591115	0.00886063	0.0097365	0.3628	0.00799519	0.0097365	0.411557
2	rs556952224	201602736	2:201602736:AG	A	0.999353	-0.150707	0.190056	0.4278	-0.156052	0.190056	0.411598
2	rs41529647	202076187	2:202076187:AT	A	0.958592	-0.00571631	0.0263256	0.8281	-0.0216148	0.0263256	0.411613
2	rs111324964	201290877	2:201290877:GA	G	0.986511	-0.0210194	0.0418041	0.6151	-0.0343152	0.0418041	0.411728
2	rs180818315	201490362	2:201490362:CA	C	0.998984	0.0923968	0.173855	0.5951	0.142703	0.173855	0.411749
2	rs72929101	201958523	2:201958523:TA	T	0.96081	-0.0100503	0.02574	0.6962	-0.0211264	0.0257399	0.411782
2	rs745343867	202622858	2:202622858:TC	T	0.999292	0.241848	0.269214	0.369	0.220874	0.269214	0.411966
2	rs114152432	201456345	2:201456345:GA	G	0.978965	-0.020713	0.0367967	0.5735	-0.0301661	0.0367966	0.412326
2	rs12476377	203005956	2:203005956:GA	G	0.833847	0.0100493	0.0128308	0.4335	0.0105176	0.0128308	0.412378
2	rs7603014	202119818	2:202119818:TG	T	0.914567	0.00647897	0.0175055	0.7113	-0.014345	0.0175055	0.412526
2	rs141341146	201509058	2:201509058:CT	C	0.988913	-0.0223479	0.0452119	0.6211	-0.0370396	0.0452119	0.412647
2	rs6711025	201492823	2:201492823:GA	G	0.589606	0.00975229	0.00980056	0.3197	0.00802888	0.00980056	0.412657
2	rs115110433	201672670	2:201672670:TA	T	0.96372	0.0323704	0.0249785	0.195	0.0204482	0.0249785	0.412997
2	rs57210488	201706347	2:201706347:GA	G	0.87798	0.0284903	0.0148901	0.0557	0.0121874	0.0148901	0.413078
2	rs72931086	202042386	2:202042386:TG	T	0.949831	-0.00964638	0.025229	0.7022	-0.0206422	0.025229	0.413247
2	rs12995369	202826980	2:202826980:GA	G	0.463828	0.00975229	0.0105833	0.3568	0.00865854	0.0105833	0.413281
2	rs7558475	202036478	2:202036478:GA	G	0.070973	-0.00340579	0.0189274	0.8572	0.0154719	0.0189274	0.41368
2	rs76130409	201602125	2:201602125:CT	C	0.991608	-0.0140989	0.0540208	0.7941	0.044158	0.0540208	0.413684
2	rs781097415	201375911	2:201375911:AG	A	0.998937	-0.162401	0.17137	0.3433	-0.140045	0.17137	0.413807
2	rs552602506	202742433	2:202742433:CT	C	0.999476	-0.253603	0.261043	0.3313	-0.213225	0.261043	0.414031
2	rs141180406	201931057	2:201931057:GA	G	0.986295	-0.0154183	0.03753	0.6812	-0.0306494	0.03753	0.414121
2	rs78244989	201675851	2:201675851:AG	A	0.963997	0.0320799	0.0250933	0.2011	0.0204888	0.0250933	0.414213
2	rs748329822	202359874	2:202359874:AG	A	0.998137	0.159565	0.162994	0.3276	0.132939	0.162994	0.414727
2	rs142403941	202488016	2:202488016:TG	T	0.994749	0.0972175	0.0923547	0.2925	0.0753225	0.0923547	0.414742
2	rs185929195	202476587	2:202476587:TC	T	0.996843	-0.170551	0.169318	0.3138	-0.138091	0.169318	0.414747
2	rs1001800471	201426370	2:201426370:AG	A	0.999138	-0.146993	0.206374	0.4763	-0.168249	0.206374	0.41492
2	rs58876215	202116844	2:202116844:AT	A	0.873221	0.00836492	0.0149225	0.5751	-0.0121603	0.0149225	0.415131
2	rs3769442	201317974	2:201317974:CT	C	0.964275	-0.0321101	0.0277663	0.2475	-0.022607	0.0277663	0.415536
2	rs143002810	201404976	2:201404976:GT	G	0.991993	0.0685928	0.0729987	0.3474	0.0594197	0.0729987	0.415655
2	rs72927082	201701645	2:201701645:GA	G	0.992609	-0.0288111	0.0559512	0.6066	-0.0455421	0.0559512	0.415667
2	rs143319939	202715501	2:202715501:CG	C	0.996089	-0.0638987	0.0758911	0.3998	-0.0617715	0.0758911	0.415674
2	rs184340317	202779634	2:202779634:CT	C	0.994102	-0.051188	0.0791477	0.5178	-0.0643668	0.0791476	0.416075
2	rs7579792	202200450	2:202200450:AG	A	0.101078	0.0422929	0.0168354	0.012	-0.013691	0.0168354	0.41609
2	rs9288311	201350954	2:201350954:GA	G	0.826933	0.0128175	0.0131854	0.331	0.0107183	0.0131853	0.416277
2	rs149543865	202053848	2:202053848:GA	G	0.99133	-0.00420884	0.0654162	0.9487	0.0531015	0.0654162	0.416936
2	rs4621154	201495113	2:201495113:AG	A	0.585725	0.00975229	0.00981881	0.3206	0.00797027	0.00981881	0.416944
2	rs80097128	202219451	2:202219451:CT	C	0.997136	0.0849843	0.0970894	0.3814	0.0788023	0.0970894	0.416995
2	rs149893936	202361084	2:202361084:GA	G	0.981814	0.0574195	0.0404844	0.1561	0.032855	0.0404844	0.417053
2	rs75850762	202319227	2:202319227:TG	T	0.936526	-0.0699934	0.0194461	0.000319	-0.0157793	0.0194462	0.417116
2	rs79378497	202485854	2:202485854:TA	T	0.986156	-0.0258308	0.0536369	0.6301	-0.0435191	0.0536369	0.417156
2	rs181871353	201806774	2:201806774:GA	G	0.998999	0.155635	0.166493	0.3499	0.135077	0.166493	0.41719
2	rs139219642	202827732	2:202827732:AG	A	0.995442	0.0887432	0.0837643	0.2894	0.0678275	0.0837644	0.418088
2	rs574086329	202434966	2:202434966:TC	T	0.999153	0.275356	0.295056	0.3507	0.238887	0.295056	0.418151
2	rs80252786	201923482	2:201923482:CG	C	0.856283	-0.0677437	0.0136024	6.35e-07	-0.011013	0.0136025	0.418154
2	rs544540260	201550141	2:201550141:GT	G	0.998399	0.0678455	0.1269	0.5929	0.102665	0.1269	0.4185
2	rs72924200	201373002	2:201373002:GA	G	0.994995	0.0702721	0.0701255	0.3163	0.0567293	0.0701255	0.418534
2	rs137925244	202488009	2:202488009:TC	T	0.99478	0.0967637	0.0924775	0.2954	0.0748095	0.0924775	0.418545
2	rs41401945	202075492	2:202075492:AG	A	0.959809	-0.00481156	0.0259139	0.8527	-0.0209581	0.0259139	0.418654
2	rs2270293	202740603	2:202740603:AG	A	0.985125	-0.0841428	0.0857915	0.3267	-0.0693758	0.0857915	0.418713
2	rs7585867	203151763	2:203151763:TA	T	0.87259	0.0125213	0.0149854	0.4034	0.0121155	0.0149854	0.41881
2	rs548923207	201167494	2:201167494:AC	A	0.998137	-0.0922249	0.134777	0.4938	-0.108936	0.134777	0.418937
2	rs60722019	203146783	2:203146783:GA	G	0.888343	0.0128175	0.0151522	0.3976	0.0122372	0.0151522	0.419311
2	rs549293893	202604184	2:202604184:GA	G	0.997505	0.10472	0.131265	0.425	0.106009	0.131265	0.419321
2	rs73057017	201556089	2:201556089:AC	A	0.993871	-0.0663535	0.0865139	0.4431	-0.0698683	0.0865139	0.419323
2	rs544281563	203095223	2:203095223:TC	T	0.998429	0.133744	0.144839	0.3558	0.116969	0.144839	0.419334
2	rs41490245	202078855	2:202078855:TC	T	0.993302	0.00737275	0.0761794	0.9229	0.0615196	0.0761794	0.419342
2	rs7583548	201591727	2:201591727:AG	A	0.302649	0.00339423	0.0104744	0.7459	-0.0084529	0.0104744	0.419663
2	rs183818656	202777485	2:202777485:TC	T	0.999168	-0.108142	0.170909	0.5269	-0.137865	0.170909	0.419864
2	rs75023355	201316214	2:201316214:GA	G	0.984894	-0.0846868	0.102767	0.4099	-0.0828935	0.102766	0.419886
2	rs60461468	202738580	2:202738580:AG	A	0.248014	0.0103463	0.0117311	0.3778	0.00946134	0.0117311	0.419943
2	rs11894958	202728933	2:202728933:TG	T	0.777533	-0.00390762	0.0113925	0.7316	-0.00918581	0.0113925	0.42007
2	rs567307354	203047483	2:203047483:GT	G	0.998891	0.122483	0.173178	0.4794	0.139608	0.173178	0.420152
2	rs6435078	202189998	2:202189998:AC	A	0.827887	0.0346912	0.0124885	0.005472	0.0100635	0.0124885	0.420347
2	rs79064785	202323425	2:202323425:TC	T	0.979858	0.0537303	0.0386614	0.1646	0.031131	0.0386614	0.420692
2	rs146025636	202544317	2:202544317:GA	G	0.998368	-0.14653	0.149031	0.3255	-0.119735	0.149031	0.42173
2	rs6435069	202078494	2:202078494:GA	G	0.478395	0.0402778	0.00954262	2.43e-05	0.00766499	0.00954269	0.421841
2	rs17477528	203005829	2:203005829:GA	G	0.833831	0.00985132	0.0128051	0.4417	0.0102848	0.0128051	0.421872
2	rs17672977	202073232	2:202073232:AG	A	0.959809	-0.00501254	0.0263448	0.8491	-0.0211591	0.0263448	0.421881
2	rs572915711	202123228	2:202123228:AG	A	0.996997	0.142974	0.158489	0.367	0.127262	0.158489	0.42199
2	rs139205645	201949806	2:201949806:TC	T	0.988574	-0.0183677	0.0510694	0.7191	-0.0410046	0.0510693	0.422021
2	rs3739119	201194279	2:201194279:CA	C	0.44381	-0.00873807	0.00961183	0.3633	-0.00771707	0.00961183	0.422049
2	rs10186527	202200575	2:202200575:CT	C	0.475978	0.0343048	0.00958114	0.000343	-0.00768314	0.00958119	0.422612
2	rs116105362	201370540	2:201370540:TC	T	0.998937	-0.101147	0.133837	0.4498	-0.107282	0.133837	0.422792
2	rs72927078	201696461	2:201696461:CT	C	0.970865	-0.0062193	0.0311601	0.8418	-0.0249704	0.0311601	0.422925
2	rs188345934	202858224	2:202858224:CT	C	0.996566	0.0945826	0.0932801	0.3106	0.074694	0.0932801	0.423276
2	rs41335653	202075948	2:202075948:CT	C	0.959747	-0.00471108	0.026034	0.8564	-0.0208457	0.026034	0.423298
2	rs570694045	202811708	2:202811708:GA	G	0.999492	-0.176737	0.25532	0.4888	-0.204407	0.25532	0.423367
2	rs10185328	201632988	2:201632988:AG	A	0.330705	0.016267	0.010098	0.1072	0.0080831	0.010098	0.423443
2	rs114621106	202836908	2:202836908:CT	C	0.998168	-0.146646	0.124276	0.238	-0.0994236	0.124276	0.423699
2	rs12470287	202505715	2:202505715:CA	C	0.961056	-0.0313875	0.0349464	0.3691	-0.0279518	0.0349464	0.4238
2	rs56328050	202164805	2:202164805:CG	C	0.886541	0.0333381	0.0142087	0.01896	0.0113517	0.0142087	0.424332
2	rs144997393	202279851	2:202279851:CT	C	0.997706	-0.0782859	0.13296	0.556	-0.106207	0.13296	0.424413
2	rs79925773	201815510	2:201815510:CT	C	0.978919	0.0523078	0.042647	0.22	0.0340608	0.0426471	0.424483
2	rs183202140	201826554	2:201826554:CT	C	0.998907	-0.145373	0.197725	0.4622	-0.157811	0.197725	0.424793
2	rs139387325	202896427	2:202896427:GC	G	0.994549	0.0591176	0.0842364	0.4828	0.0672304	0.0842363	0.424803
2	rs143721990	202872676	2:202872676:GA	G	0.997552	-0.125336	0.137181	0.3609	-0.10942	0.137181	0.425087
2	rs112830064	201562685	2:201562685:GA	G	0.946243	-0.0114655	0.0241602	0.6351	-0.0192682	0.0241602	0.425151
2	rs10184363	202088983	2:202088983:CT	C	0.958146	-0.00501254	0.0261518	0.848	-0.020852	0.0261518	0.425251
2	rs79376455	202684524	2:202684524:CT	C	0.963767	0.0345946	0.027307	0.2052	0.0217726	0.027307	0.425261
2	rs3769820	202130133	2:202130133:TC	T	0.408439	0.0578915	0.00982476	3.81e-09	0.00782777	0.00982491	0.42561
2	rs140574800	201745400	2:201745400:TC	T	0.994718	0.0844331	0.0852729	0.3221	0.0679364	0.0852729	0.425629
2	rs528659278	201160955	2:201160955:AT	A	0.998645	0.111899	0.138373	0.4187	0.110217	0.138373	0.425727
2	rs567074087	202875565	2:202875565:GA	G	0.999677	0.292968	0.316481	0.3546	0.252029	0.316481	0.425831
2	rs148548211	201181773	2:201181773:GA	G	0.996658	-0.0608121	0.0759314	0.4232	-0.0604513	0.0759314	0.425957
2	rs72924110	201323340	2:201323340:TA	T	0.572113	-0.00642057	0.00957716	0.5026	-0.00762459	0.00957716	0.425961
2	rs559027122	202258687	2:202258687:GA	G	0.999538	-0.351545	0.310073	0.2569	-0.246767	0.310073	0.426128
2	rs114274530	201488003	2:201488003:CT	C	0.997721	0.0497421	0.0938244	0.596	0.074604	0.0938244	0.426529
2	rs111554655	201249585	2:201249585:AG	A	0.991946	-0.0226547	0.0541541	0.6757	-0.043054	0.054154	0.426597
2	rs72926890	202685764	2:202685764:GA	G	0.974761	-0.0224501	0.0295036	0.4467	-0.0234542	0.0295036	0.426635
2	rs17385923	202839644	2:202839644:GA	G	0.672605	0.0110388	0.0102713	0.2825	0.00816444	0.0102713	0.426685
2	rs180948524	201474307	2:201474307:CG	C	0.998691	-0.164521	0.195191	0.3993	-0.155024	0.195191	0.42707
2	rs115166262	202399811	2:202399811:CT	C	0.994564	-0.0762333	0.106233	0.473	-0.0843684	0.106233	0.427088
2	rs138522622	201370833	2:201370833:CG	C	0.988651	0.0421012	0.04112	0.3059	0.0326484	0.04112	0.427207
2	rs551885437	201403486	2:201403486:GA	G	0.997182	-0.0929929	0.129208	0.4717	-0.102559	0.129208	0.427342
2	rs539726366	201209084	2:201209084:GA	G	0.99712	-0.101922	0.137978	0.4601	-0.109491	0.137978	0.427463
2	rs10172647	201778950	2:201778950:AG	A	0.766754	0.00697561	0.0115506	0.5459	-0.00916054	0.0115506	0.427733
2	rs139852653	202562375	2:202562375:GT	G	0.994564	-0.0969515	0.0711007	0.1727	-0.0563879	0.0711008	0.427737
2	rs6714336	202821474	2:202821474:CT	C	0.46024	0.00965326	0.0105766	0.3614	0.00838231	0.0105766	0.428049
2	rs58670031	203147991	2:203147991:TC	T	0.872575	0.0123237	0.015038	0.4125	0.011918	0.015038	0.428057
2	rs3754935	202119272	2:202119272:AC	A	0.914321	0.00697561	0.0174534	0.6894	-0.0138212	0.0174534	0.428424
2	rs1120688	202779176	2:202779176:TG	T	0.840453	-0.018164	0.014079	0.197	-0.0111472	0.014079	0.428502
2	rs11681806	202683261	2:202683261:AG	A	0.326948	0.00786896	0.0104075	0.4496	0.00822907	0.0104075	0.429129
2	rs2052247	202674612	2:202674612:GT	G	0.679689	-0.00783058	0.0104719	0.4546	-0.00827543	0.0104719	0.429382
2	rs76225578	202651055	2:202651055:CT	C	0.962427	0.0231304	0.0290877	0.4265	0.0229856	0.0290877	0.429401
2	rs6737136	202587266	2:202587266:TC	T	0.966862	-0.0036065	0.0291991	0.9017	0.0230647	0.0291991	0.429579
2	rs73986901	201310324	2:201310324:CT	C	0.965353	-0.0213258	0.028318	0.4514	-0.0223637	0.028318	0.429682
2	rs575427715	201171952	2:201171952:CT	C	0.998044	-0.0901435	0.134871	0.5039	-0.106453	0.134871	0.429941
2	rs12612626	202915257	2:202915257:CT	C	0.570819	0.00905884	0.00969889	0.3503	0.00765214	0.00969889	0.430129
2	rs17860409	202083279	2:202083279:CT	C	0.959778	-0.00451016	0.0261759	0.8632	-0.0206508	0.0261759	0.430156
2	rs76717250	202525255	2:202525255:GT	G	0.998953	-0.115523	0.173331	0.5051	-0.136659	0.173331	0.430446
2	rs56088875	201799073	2:201799073:TG	T	0.975008	0.0429637	0.0345669	0.2139	0.0272424	0.034567	0.430635
2	rs139677893	202237746	2:202237746:TA	T	0.990099	-0.0327298	0.0615512	0.5949	-0.0484898	0.0615512	0.430816
2	rs540505787	201880556	2:201880556:GA	G	0.999215	-0.182722	0.262153	0.4858	-0.206519	0.262153	0.430824
2	rs183247378	201880557	2:201880557:CT	C	0.999215	-0.182602	0.262041	0.4859	-0.206399	0.262041	0.430895
2	rs535717886	202463153	2:202463153:AG	A	0.998922	-0.136737	0.204105	0.5029	-0.160663	0.204105	0.43119
2	rs6759263	202612448	2:202612448:GA	G	0.16275	-0.0139975	0.013163	0.2876	-0.0103585	0.013163	0.431316
2	rs73986871	201288644	2:201288644:TC	T	0.992609	-0.0758017	0.106835	0.478	-0.0840489	0.106835	0.431446
2	rs112422091	201374920	2:201374920:AC	A	0.997998	-0.0905814	0.103723	0.3825	-0.081479	0.103723	0.432135
2	rs74733431	202411559	2:202411559:CT	C	0.972744	-0.0759096	0.0335784	0.02378	-0.0263728	0.0335785	0.432215
2	rs143561866	202694134	2:202694134:GA	G	0.995581	-0.0563587	0.072477	0.4368	-0.0568794	0.072477	0.432575
2	rs12991948	202956731	2:202956731:CA	C	0.617185	0.00776974	0.00987943	0.4316	0.00775159	0.00987942	0.432676
2	rs114244972	202205588	2:202205588:CT	C	0.993132	-0.123638	0.0601223	0.03974	-0.0471709	0.0601224	0.432699
2	rs147671657	201593346	2:201593346:TC	T	0.998306	0.0154796	0.113376	0.8914	0.0889368	0.113376	0.432783
2	rs139519145	201910598	2:201910598:CA	C	0.991007	0.0822249	0.0766354	0.2833	0.060114	0.0766355	0.432797
2	rs2043772	201330648	2:201330648:AG	A	0.559147	-0.00631993	0.00958122	0.5095	-0.00750699	0.00958122	0.433327
2	rs556813246	202049298	2:202049298:TA	T	0.999569	0.283749	0.334087	0.3957	0.261669	0.334087	0.433488
2	rs141739392	202631701	2:202631701:AG	A	0.963459	0.022935	0.0285878	0.4224	0.022367	0.0285878	0.433981
2	rs80036017	202080760	2:202080760:GA	G	0.990468	0.0606246	0.0488188	0.2143	0.0381766	0.0488188	0.434212
2	rs2350359	203080347	2:203080347:AG	A	0.114367	-0.0113643	0.0150173	0.4492	-0.0117364	0.0150173	0.434494
2	rs116691956	202664292	2:202664292:GA	G	0.985048	0.0370067	0.0417843	0.3758	0.0326249	0.0417842	0.434923
2	rs72924113	201323487	2:201323487:GA	G	0.572097	-0.00631993	0.00965865	0.5129	-0.00753971	0.00965864	0.435027
2	rs11695319	201627921	2:201627921:GA	G	0.331691	0.0159718	0.0100862	0.1133	0.00786914	0.0100862	0.435279
2	rs578158875	202142462	2:202142462:TC	T	0.998275	0.077794	0.165246	0.6378	0.128911	0.165246	0.435322
2	rs112013545	202608209	2:202608209:GA	G	0.940176	-0.00481156	0.0201859	0.8116	-0.0157445	0.0201859	0.435404
2	rs28636431	201999550	2:201999550:CT	C	0.800185	0.00955421	0.0119786	0.4251	-0.00934183	0.0119786	0.435465
2	rs78829511	202695890	2:202695890:GA	G	0.983754	-0.0430119	0.0387252	0.2667	-0.0301826	0.0387252	0.435742
2	rs113069750	202607852	2:202607852:CT	C	0.940176	-0.00481156	0.0202187	0.8119	-0.0157529	0.0202187	0.435907
2	rs75109693	202743276	2:202743276:GA	G	0.99903	-0.121603	0.169725	0.4737	-0.132223	0.169725	0.435955
2	rs12469940	202596590	2:202596590:TC	T	0.940222	-0.00491204	0.0200643	0.8066	-0.0156302	0.0200643	0.435978
2	rs114195966	202719938	2:202719938:CA	C	0.998306	-0.0723557	0.0988093	0.464	-0.0768886	0.0988093	0.43648
2	rs763594546	201251008	2:201251008:CG	C	0.999553	0.210666	0.224337	0.3477	0.1745	0.224337	0.436658
2	rs116830186	202346409	2:202346409:AC	A	0.977025	-0.0293258	0.0327329	0.3703	0.0254553	0.0327329	0.436766
2	rs565455696	201700885	2:201700885:TC	T	0.996397	-0.179007	0.186136	0.3362	-0.144749	0.186136	0.436773
2	rs12473742	202596756	2:202596756:AG	A	0.940222	-0.00491204	0.0201814	0.8077	-0.0156873	0.0201814	0.436972
2	rs10931971	202680823	2:202680823:AG	A	0.319326	0.00767051	0.0104421	0.4626	0.00811573	0.0104421	0.437035
2	rs41430047	202078998	2:202078998:AG	A	0.959239	-0.00430927	0.0261886	0.8693	-0.0203473	0.0261886	0.437186
2	rs41519249	202064766	2:202064766:CT	C	0.959747	-0.00420884	0.026351	0.8731	-0.020465	0.026351	0.437377
2	rs16836710	201999845	2:201999845:CT	C	0.799908	0.00955421	0.0120201	0.4267	-0.00933201	0.0120201	0.437533
2	rs17385875	202837158	2:202837158:GA	G	0.935017	-0.0158246	0.0251859	0.5298	-0.0195451	0.0251859	0.437729
2	rs10931945	202271124	2:202271124:TC	T	0.488266	0.0195085	0.0101415	0.0544	0.00786856	0.0101415	0.437821
2	rs2714486	202249708	2:202249708:AT	A	0.822451	-0.0703152	0.0126641	2.82e-08	-0.00982517	0.0126643	0.437857
2	rs544890051	201700558	2:201700558:CT	C	0.996381	-0.176737	0.183206	0.3347	-0.141993	0.183206	0.438313
2	rs543516226	201587824	2:201587824:GA	G	0.998737	0.173449	0.195677	0.3754	0.151624	0.195677	0.438418
2	rs180849897	202165507	2:202165507:GT	G	0.997459	-0.0562529	0.096196	0.5587	-0.0745182	0.096196	0.438546
2	rs13029266	202895163	2:202895163:GA	G	0.950878	0.0119286	0.0227222	0.5996	0.0175985	0.0227222	0.438632
2	rs12693950	202694942	2:202694942:GA	G	0.318956	0.00786896	0.0105373	0.4552	0.00816095	0.0105373	0.438645
2	rs116627764	201957282	2:201957282:GA	G	0.995796	0.146953	0.162696	0.3664	0.12591	0.162696	0.438991
2	rs539004755	202443630	2:202443630:CT	C	0.998152	0.0171521	0.11073	0.8769	0.0856803	0.11073	0.439063
2	rs10207973	201806597	2:201806597:TC	T	0.765768	0.00727348	0.0115622	0.5293	-0.0089464	0.0115622	0.43907
2	rs554122590	201935305	2:201935305:GA	G	0.996766	0.0917584	0.0900097	0.308	0.0696176	0.0900097	0.439259
2	rs10432435	201503418	2:201503418:GT	G	0.966523	0.0306262	0.0329813	0.3531	0.0254992	0.0329813	0.439438
2	rs777478281	201890051	2:201890051:TC	T	0.999245	-0.144448	0.207099	0.4855	-0.160102	0.207099	0.439481
2	rs184342713	201915487	2:201915487:GA	G	0.993178	0.088194	0.0863524	0.3071	0.066756	0.0863524	0.439484
2	rs116379477	202660029	2:202660029:CT	C	0.974207	0.0400857	0.0305448	0.1894	0.0236097	0.0305448	0.43955
2	rs6723097	202128618	2:202128618:AC	A	0.408516	0.0576083	0.00982206	4.49e-09	0.00759203	0.00982221	0.439555
2	rs116601501	203139290	2:203139290:AG	A	0.888389	0.0123237	0.0151707	0.4166	0.0117161	0.0151707	0.439948
2	rs76658848	203140271	2:203140271:CT	C	0.888358	0.0123237	0.0151805	0.4169	0.0117161	0.0151805	0.44024
2	rs114209197	202640194	2:202640194:TC	T	0.986295	-0.0304592	0.0401261	0.4478	-0.0309658	0.040126	0.440284
2	rs79186350	202390786	2:202390786:TC	T	0.979212	-0.0186733	0.0405308	0.645	-0.0312709	0.0405307	0.44039
2	rs115255127	201585579	2:201585579:AC	A	0.997136	-0.0686001	0.118362	0.5622	-0.0913012	0.118362	0.440488
2	rs192057351	201832061	2:201832061:GA	G	0.997197	-0.141103	0.186049	0.4482	-0.143481	0.186049	0.440586
2	rs116064400	202191927	2:202191927:CT	C	0.995996	0.0233258	0.0994721	0.8146	0.0766888	0.099472	0.440732
2	rs75620403	201344806	2:201344806:GT	G	0.973714	-0.0253178	0.0303389	0.404	-0.0233824	0.0303389	0.440882
2	rs733882	202757069	2:202757069:GC	G	0.570034	-0.00631993	0.00978132	0.5182	-0.00753705	0.00978132	0.44097
2	rs7573256	202003170	2:202003170:AG	A	0.797829	0.00955421	0.0120227	0.4268	-0.00926401	0.0120227	0.440978
2	rs577181512	201538486	2:201538486:CT	C	0.999045	-0.0946404	0.164808	0.5658	-0.126986	0.164807	0.440996
2	rs6716216	202803881	2:202803881:AG	A	0.86834	-0.0116678	0.0148327	0.4315	-0.0114162	0.0148327	0.441497
2	rs41331447	202083984	2:202083984:CT	C	0.959286	-0.00390762	0.0259271	0.8802	-0.0199545	0.0259271	0.441513
2	rs191734948	202679798	2:202679798:CT	C	0.996997	-0.102697	0.141158	0.4669	-0.108548	0.141158	0.441906
2	rs79423956	201550612	2:201550612:AG	A	0.943317	0.0259601	0.023712	0.2736	0.0182181	0.023712	0.442305
2	rs80282360	203139844	2:203139844:TC	T	0.888959	0.012225	0.0151792	0.4206	0.0116573	0.0151792	0.442499
2	rs1050884	201535781	2:201535781:TG	T	0.937712	0.0152826	0.0201639	0.4485	0.0154802	0.0201639	0.442654
2	rs565869704	202519220	2:202519220:CT	C	0.997059	0.0240095	0.108267	0.8245	0.0831142	0.108267	0.44268
2	rs59087188	202939314	2:202939314:CA	C	0.745411	-0.00853633	0.0109944	0.4375	-0.00843962	0.0109944	0.442709
2	rs3731722	201534389	2:201534389:AG	A	0.936757	0.0151841	0.0201003	0.45	0.015426	0.0201003	0.442815
2	rs56258603	202340073	2:202340073:AT	A	0.944364	-0.0336602	0.0233598	0.1496	-0.0179263	0.0233598	0.442845
2	rs11892372	201819483	2:201819483:TA	T	0.765861	0.00747201	0.0114547	0.5142	-0.00878619	0.0114547	0.443057
2	rs191515708	202430170	2:202430170:TA	T	0.998537	0.111094	0.120686	0.3573	0.092511	0.120686	0.443353
2	rs188886019	202800758	2:202800758:AG	A	0.998783	-0.143062	0.203802	0.4827	-0.156216	0.203802	0.443372
2	rs10167387	201808618	2:201808618:TC	T	0.765784	0.00737275	0.0115763	0.5242	-0.00887059	0.0115763	0.443513
2	rs577067106	202534199	2:202534199:CT	C	0.99943	0.188801	0.298818	0.5275	0.228798	0.298817	0.443869
2	rs3851975	202086400	2:202086400:TG	T	0.951001	-0.00481156	0.0254764	0.8502	-0.0194918	0.0254764	0.444218
2	rs10931989	202951680	2:202951680:CT	C	0.654958	0.00925702	0.0101636	0.3624	0.00777415	0.0101636	0.44433
2	rs116439711	202262209	2:202262209:AG	A	0.997151	-0.131933	0.0901646	0.1434	-0.0689462	0.0901646	0.444468
2	rs183997345	201689544	2:201689544:GA	G	0.981275	-0.0166376	0.0362878	0.6466	0.027735	0.0362878	0.444685
2	rs554506300	202748719	2:202748719:GA	G	0.996905	-0.0716034	0.0999389	0.4737	-0.0763817	0.0999388	0.444698
2	rs12996705	201329171	2:201329171:AG	A	0.94886	0.0203907	0.0247968	0.4109	0.0189182	0.0247968	0.445506
2	rs114931479	201412508	2:201412508:TC	T	0.999322	0.170165	0.216698	0.4323	0.165323	0.216698	0.445512
2	rs13019679	202179143	2:202179143:TA	T	0.844071	0.0369104	0.0144447	0.01061	0.0110098	0.0144448	0.44594
2	rs6751053	202127863	2:202127863:GA	G	0.408654	0.0575139	0.00982408	4.79e-09	0.00748792	0.00982424	0.445947
2	rs569883531	202196518	2:202196518:CT	C	0.997167	-0.0536118	0.108836	0.6223	-0.0828799	0.108836	0.446351
2	rs77652397	201384117	2:201384117:CT	C	0.9917	-0.0217345	0.0478984	0.65	-0.0364712	0.0478984	0.446402
2	rs17533070	201481060	2:201481060:GA	G	0.958208	-0.0219389	0.0295352	0.4576	-0.0224711	0.0295352	0.446763
2	rs11684227	201540533	2:201540533:GA	G	0.555297	0.0116321	0.00963861	0.2275	0.00733317	0.00963861	0.446769
2	rs111563594	202315695	2:202315695:TC	T	0.994518	0.0945826	0.0817356	0.2472	0.0621786	0.0817356	0.44682
2	rs139730103	202658098	2:202658098:GC	G	0.972667	-0.0449974	0.0292377	0.1238	-0.0222345	0.0292378	0.446973
2	rs17860401	202068433	2:202068433:CT	C	0.959794	-0.00390762	0.0263932	0.8823	-0.0200528	0.0263932	0.44739
2	rs58575727	202639279	2:202639279:GA	G	0.963351	0.0222506	0.028708	0.4383	0.0218088	0.028708	0.447448
2	rs115767308	201349612	2:201349612:GA	G	0.99384	0.0617534	0.0652043	0.3436	0.0495327	0.0652043	0.447461
2	rs560780965	202364015	2:202364015:AC	A	0.998368	-0.148616	0.223614	0.5063	-0.169864	0.223614	0.447475
2	rs13402761	202872451	2:202872451:AC	A	0.759455	0.0110388	0.0110957	0.3198	0.00842736	0.0110957	0.447545
2	rs113071014	202471584	2:202471584:CT	C	0.996859	-0.0505567	0.0978005	0.6052	-0.0742717	0.0978004	0.447601
2	rs149610380	201937992	2:201937992:AT	A	0.995827	-0.0632593	0.103765	0.5421	-0.078785	0.103765	0.447694
2	rs73059818	201296761	2:201296761:AG	A	0.967324	-0.0203048	0.0285397	0.4768	-0.0216626	0.0285397	0.447832
2	rs191738639	201498818	2:201498818:AG	A	0.999276	0.135667	0.168306	0.4202	0.12773	0.168306	0.447901
2	rs181902719	202559479	2:202559479:GT	G	0.99712	-0.120474	0.133297	0.3661	-0.101143	0.133297	0.447982
2	rs11889474	202729127	2:202729127:GA	G	0.773991	-0.00340579	0.0114791	0.7667	-0.00870165	0.0114791	0.448426
2	rs116821429	202115558	2:202115558:CT	C	0.995611	-0.0416557	0.0849543	0.6239	-0.0643893	0.0849543	0.448494
2	rs138766804	202638528	2:202638528:GA	G	0.990283	0.0698991	0.0821603	0.3949	0.0622578	0.0821603	0.448594
2	rs17199144	202122458	2:202122458:GT	G	0.996397	0.0896579	0.123153	0.4666	0.0933012	0.123153	0.448687
2	rs138758738	203138645	2:203138645:AG	A	0.888389	0.0120274	0.0150924	0.4255	0.0114241	0.0150924	0.449085
2	rs181989165	201536157	2:201536157:GA	G	0.998953	-0.12443	0.174064	0.4747	-0.131705	0.174064	0.449261
2	rs76207293	201740929	2:201740929:AG	A	0.970865	0.0353671	0.0285918	0.2161	0.0216267	0.0285918	0.449412
2	rs7568159	203150949	2:203150949:CT	C	0.871836	0.0117309	0.0149746	0.4334	0.0113262	0.0149746	0.449434
2	rs1370558	201313305	2:201313305:AC	A	0.070496	0.0102473	0.0200058	0.6085	0.0151278	0.0200058	0.449547
2	rs55655838	202588250	2:202588250:CT	C	0.940191	-0.00471108	0.019926	0.8131	-0.0150673	0.019926	0.44955
2	rs76310600	202013135	2:202013135:GA	G	0.979119	0.0506931	0.0426497	0.2346	0.032225	0.0426497	0.449905
2	rs189539302	203050175	2:203050175:GA	G	0.998399	0.0897493	0.14167	0.5264	0.106972	0.14167	0.450199
2	rs11889379	202728891	2:202728891:GA	G	0.773822	-0.00330546	0.011336	0.7706	-0.00855924	0.011336	0.450219
2	rs181286373	201744457	2:201744457:GA	G	0.995781	0.0601539	0.0893719	0.5009	0.0674749	0.0893718	0.450254
2	rs80326643	201472082	2:201472082:CT	C	0.981752	-0.018979	0.036073	0.5988	-0.027227	0.036073	0.450384
2	rs6718928	202184939	2:202184939:GA	G	0.886634	0.0327576	0.0142251	0.02129	0.0107356	0.0142251	0.450433
2	rs67295711	201908537	2:201908537:GA	G	0.768109	0.00747201	0.0115782	0.5187	-0.00873074	0.0115782	0.45081
2	rs74422936	202610984	2:202610984:TC	T	0.94016	-0.00430927	0.0198574	0.8282	-0.0149701	0.0198574	0.450921
2	rs193122808	202714838	2:202714838:GA	G	0.993948	-0.0536118	0.0833129	0.5199	-0.0628045	0.0833128	0.450945
2	rs184036870	201441780	2:201441780:TC	T	0.995334	-0.136966	0.174156	0.4316	-0.131272	0.174156	0.450991
2	rs185038847	202506712	2:202506712:AG	A	0.993733	0.0186255	0.0820396	0.8204	0.0617999	0.0820396	0.451273
2	rs75604148	201218843	2:201218843:GT	G	0.992408	0.0560022	0.0692069	0.4184	0.0521319	0.0692068	0.451284
2	rs183703983	202756165	2:202756165:GA	G	0.997998	0.100931	0.130479	0.4392	0.0982792	0.130479	0.451317
2	rs4508579	201495063	2:201495063:TC	T	0.762473	0.0116321	0.0112046	0.2992	0.00843654	0.0112046	0.45148
2	rs2043773	201330331	2:201330331:GA	G	0.559332	-0.00611868	0.0096888	0.5277	-0.0072939	0.0096888	0.45156
2	rs189749739	201746265	2:201746265:GA	G	0.997521	-0.0763412	0.12381	0.5375	-0.0931918	0.12381	0.451631
2	rs7605110	201549704	2:201549704:GA	G	0.435525	0.012225	0.00961567	0.2036	0.00723649	0.00961568	0.451707
2	rs193270767	202652174	2:202652174:GA	G	0.996166	-0.0802344	0.101932	0.4312	-0.0767022	0.101932	0.451758
2	rs528852470	202707332	2:202707332:CT	C	0.999523	-0.250515	0.265118	0.3447	-0.199395	0.265118	0.451991
2	rs72930995	202804132	2:202804132:GA	G	0.982214	-0.030253	0.0365319	0.4076	-0.0274677	0.0365319	0.452122
2	rs13032025	202737083	2:202737083:AT	A	0.918171	-0.0126801	0.0173704	0.4654	-0.0130473	0.0173704	0.452577
2	rs554757615	201844517	2:201844517:CG	C	0.998937	0.0293646	0.147123	0.8418	0.110498	0.147123	0.45262
2	rs78285464	202171402	2:202171402:TC	T	0.885617	0.0328543	0.0141804	0.02051	0.0106501	0.0141804	0.452626
2	rs147713776	202142221	2:202142221:TC	T	0.995365	0.101292	0.101857	0.32	0.0764965	0.101856	0.452639
2	rs17384887	202620456	2:202620456:AC	A	0.97567	0.0258627	0.0315793	0.4128	0.0237097	0.0315793	0.452774
2	rs3731703	202606639	2:202606639:GA	G	0.344487	-0.00803217	0.0102688	0.4341	-0.00770878	0.0102688	0.452832
2	rs183438507	201542475	2:201542475:GA	G	0.999014	-0.0915672	0.164382	0.5775	-0.123401	0.164382	0.452834
2	rs16836038	201803139	2:201803139:CT	C	0.918771	0.00647897	0.0176914	0.7142	-0.0132763	0.0176914	0.452992
2	rs193166129	202275047	2:202275047:AG	A	0.998121	-0.126357	0.203723	0.5351	-0.152868	0.203723	0.453029
2	rs142819979	202158127	2:202158127:AT	A	0.885741	0.0328543	0.0142095	0.02077	0.010645	0.0142095	0.453769
2	rs13390902	202100958	2:202100958:CT	C	0.958177	-0.00390762	0.0261914	0.8814	-0.0196195	0.0261914	0.453809
2	rs189526182	201835536	2:201835536:AC	A	0.997844	-0.0668879	0.100406	0.5053	-0.0752039	0.100406	0.453859
2	rs2241134	202507277	2:202507277:CT	C	0.986264	-0.0401972	0.0445871	0.3673	-0.0333899	0.0445871	0.453937
2	rs145880947	202292810	2:202292810:GA	G	0.994256	-0.047511	0.0699171	0.4968	-0.0523431	0.0699171	0.454071
2	rs12998631	202839675	2:202839675:AG	A	0.921481	0.00955421	0.0177982	0.5914	0.0133197	0.0177982	0.454233
2	rs13005329	202754528	2:202754528:TC	T	0.550231	-0.00430927	0.00979573	0.66	-0.00732742	0.00979572	0.454447
2	rs6435068	202076448	2:202076448:TC	T	0.950077	-0.00491204	0.0257647	0.8488	-0.019258	0.0257647	0.454787
2	rs17385311	202726719	2:202726719:CG	C	0.962581	0.0295588	0.0262365	0.2599	0.0196057	0.0262365	0.454901
2	rs6719516	201319521	2:201319521:CT	C	0.572298	-0.00591747	0.00954062	0.5351	-0.0071254	0.00954062	0.455155
2	rs770393491	202648969	2:202648969:CT	C	0.998291	0.239725	0.298875	0.4225	0.223144	0.298875	0.455296
2	rs148206419	202198763	2:202198763:CT	C	0.82045	-0.0742926	0.0125225	2.98e-09	-0.00934747	0.0125227	0.455399
2	rs2350085	202799604	2:202799604:TC	T	0.866893	-0.0112632	0.0146693	0.4426	-0.0109492	0.0146692	0.455422
2	rs12464176	201588745	2:201588745:CT	C	0.982384	0.0463109	0.0463961	0.3182	0.0346205	0.0463961	0.455551
2	rs188339281	201883892	2:201883892:CT	C	0.997167	-0.134789	0.183863	0.4635	-0.137155	0.183863	0.455689
2	rs13385678	201522392	2:201522392:AG	A	0.961072	0.0195085	0.0263101	0.4584	0.0196205	0.0263101	0.455823
2	rs41324644	202072574	2:202072574:CT	C	0.985125	-0.0734313	0.0494809	0.1378	-0.0368753	0.0494809	0.456125
2	rs145130154	202825728	2:202825728:TG	T	0.995504	0.0622233	0.0810755	0.4428	0.0604114	0.0810755	0.456196
2	rs562081966	201691973	2:201691973:TC	T	0.998476	-0.0859937	0.13974	0.5383	-0.104105	0.139739	0.456275
2	rs62279335	201527529	2:201527529:CT	C	0.971959	0.022055	0.031155	0.479	0.0232025	0.031155	0.456426
2	rs189297043	201288284	2:201288284:GA	G	0.999061	-0.0937614	0.146759	0.5229	-0.109294	0.146759	0.45644
2	rs55846056	202848214	2:202848214:AC	A	0.893055	0.0125213	0.0167933	0.4559	0.0125049	0.0167932	0.456489
2	rs2163548	201226862	2:201226862:CG	C	0.867909	0.0114344	0.0141518	0.4191	0.0105262	0.0141518	0.456993
2	rs28845859	202192422	2:202192422:TG	T	0.828041	0.0339182	0.0125061	0.006685	0.00929542	0.0125061	0.457318
2	rs2030488	202933840	2:202933840:GT	G	0.733277	0.00836492	0.0109641	0.4455	0.00814803	0.0109641	0.457387
2	rs2715901	201431572	2:201431572:GT	G	0.784339	0.00389241	0.011781	0.7411	0.00875466	0.011781	0.457411
2	rs3769441	201318373	2:201318373:GA	G	0.790822	-0.0107577	0.0116744	0.3568	-0.00867119	0.0116744	0.457631
2	rs568409309	202402817	2:202402817:TA	T	0.999153	0.252159	0.290448	0.3853	0.215699	0.290448	0.457698
2	rs556121080	201555307	2:201555307:TA	T	0.996812	-0.119685	0.13201	0.3646	-0.0979802	0.13201	0.457956
2	rs6720225	202180262	2:202180262:CT	C	0.886649	0.032564	0.0142199	0.02202	0.0105489	0.01422	0.458188
2	rs182521794	201193022	2:201193022:CT	C	0.995796	-0.109257	0.147908	0.4601	-0.109622	0.147908	0.4586
2	rs72932613	202812611	2:202812611:TC	T	0.911564	-0.0140989	0.0181193	0.4365	-0.0134197	0.0181192	0.458918
2	rs2960198	201496769	2:201496769:TA	T	0.638651	0.0102473	0.0100396	0.3074	0.00743515	0.0100396	0.458945
2	rs10197833	201904466	2:201904466:TC	T	0.765322	0.00767051	0.0114738	0.5038	-0.00848809	0.0114738	0.459434
2	rs12478395	201727773	2:201727773:CT	C	0.966785	0.041046	0.0354408	0.2468	0.0262077	0.0354408	0.459617
2	rs55639138	202848212	2:202848212:AG	A	0.893024	0.0124225	0.0167834	0.4592	0.0124061	0.0167834	0.459792
2	rs189691221	202291237	2:202291237:TC	T	0.99749	-0.129539	0.1018	0.2032	-0.0752398	0.1018	0.459849
2	rs140393996	202503366	2:202503366:AG	A	0.994071	0.0138043	0.0840221	0.8695	0.0620803	0.0840221	0.459994
2	rs3900115	202050677	2:202050677:AG	A	0.488251	0.039413	0.00954578	3.65e-05	0.00705203	0.00954585	0.460057
2	rs147402031	202920930	2:202920930:CA	C	0.99692	-0.0932124	0.117118	0.4261	-0.0864995	0.117118	0.46017
2	rs17467616	201690994	2:201690994:AT	A	0.839621	-0.0589011	0.0129205	5.15e-06	-0.00954247	0.0129206	0.460181
2	rs1362366	202175769	2:202175769:TC	T	0.828026	0.0336282	0.0124338	0.006839	0.00918052	0.0124338	0.460301
2	rs11688937	202763525	2:202763525:AG	A	0.576378	-0.00110061	0.00983536	0.9109	-0.00725642	0.00983535	0.460643
2	rs116113473	201234999	2:201234999:TC	T	0.997244	0.0722276	0.0880417	0.412	0.0649472	0.0880417	0.460705
2	rs7581731	202695355	2:202695355:GA	G	0.319018	0.00747201	0.0105	0.4767	0.00774174	0.0105	0.460934
2	rs553977725	202303828	2:202303828:TA	T	0.995103	0.0888347	0.0804674	0.2696	0.0593101	0.0804674	0.461079
2	rs145173159	202090429	2:202090429:TC	T	0.988528	0.0683126	0.0604059	0.2581	0.0445175	0.0604059	0.461139
2	rs528336077	201828132	2:201828132:CA	C	0.999415	-0.166409	0.257243	0.5177	-0.189472	0.257243	0.461396
2	rs569837233	201924144	2:201924144:CT	C	0.997767	0.0983057	0.108181	0.3635	0.079629	0.108181	0.461686
2	rs182244671	201557756	2:201557756:AG	A	0.996751	-0.116983	0.128761	0.3636	-0.0947501	0.128761	0.461817
2	rs140443327	202867530	2:202867530:GA	G	0.999353	-0.197963	0.218076	0.364	-0.16042	0.218076	0.461964
2	rs183390974	203012887	2:203012887:CT	C	0.998106	0.0830536	0.103613	0.4228	0.0762065	0.103613	0.462041
2	rs7583859	202661816	2:202661816:TC	T	0.760194	-0.00914166	0.0113507	0.4206	-0.00834687	0.0113507	0.46212
2	rs3901120	201863530	2:201863530:TC	T	0.765337	0.00767051	0.0115795	0.5077	-0.0085115	0.0115795	0.462309
2	rs1114121	202425110	2:202425110:CT	C	0.910594	-0.0621946	0.0175598	0.0003973	-0.0128976	0.0175599	0.462648
2	rs13431017	202872594	2:202872594:CT	C	0.75947	0.0107421	0.0111008	0.3332	0.00815036	0.0111008	0.462818
2	rs531712594	201899970	2:201899970:CT	C	0.998984	0.0277124	0.14713	0.8506	0.107867	0.14713	0.463471
2	rs183635438	202116681	2:202116681:AG	A	0.996951	0.124251	0.150649	0.4095	0.110444	0.150649	0.463485
2	rs12693942	202437990	2:202437990:TC	T	0.548337	-0.00230265	0.00970754	0.8125	-0.00711657	0.00970754	0.463499
2	rs16833664	201389987	2:201389987:CT	C	0.780474	0.00409162	0.011819	0.7292	0.0086615	0.011819	0.463653
2	rs184043742	201417912	2:201417912:GA	G	0.997274	-0.0616627	0.112946	0.5851	-0.0826971	0.112946	0.464055
2	rs2715897	201557506	2:201557506:AG	A	0.565276	-0.0120726	0.00963906	0.2104	-0.00705715	0.00963906	0.464083
2	rs55953858	201997292	2:201997292:GA	G	0.79826	0.0100493	0.0120116	0.4028	-0.00879297	0.0120116	0.464145
2	rs13425163	202091038	2:202091038:GA	G	0.949353	-0.00440971	0.0258794	0.8647	-0.0189424	0.0258794	0.4642
2	rs148935136	201347608	2:201347608:TC	T	0.968309	0.0197046	0.0269751	0.4651	0.0197367	0.0269751	0.464374
2	rs62193753	202407774	2:202407774:TC	T	0.754912	0.0100493	0.0110796	0.3644	0.0081025	0.0110796	0.464595
2	rs12472005	202603794	2:202603794:TC	T	0.345457	-0.00783058	0.0102524	0.445	-0.00749554	0.0102524	0.464719
2	rs41419046	202072973	2:202072973:AT	A	0.985125	-0.0727858	0.0495562	0.1419	-0.0362298	0.0495563	0.464727
2	rs74889735	202827738	2:202827738:GA	G	0.995211	0.0818564	0.0830301	0.3242	0.0606774	0.0830301	0.464909
2	rs369029093	201702085	2:201702085:AG	A	0.998029	0.138805	0.15435	0.3685	0.1127	0.15435	0.465293
2	rs3731719	201692449	2:201692449:TA	T	0.839621	-0.058795	0.0129221	5.37e-06	-0.00943422	0.0129222	0.465344
2	rs62193866	202854631	2:202854631:AC	A	0.387311	0.00935609	0.0103088	0.3641	0.00752136	0.0103088	0.465632
2	rs12993803	201215874	2:201215874:AG	A	0.977595	0.018331	0.0306124	0.5493	0.0223167	0.0306124	0.465997
2	rs541178063	201312930	2:201312930:TC	T	0.999199	0.169574	0.194708	0.3838	0.141816	0.194708	0.466397
2	rs188802298	202937858	2:202937858:CT	C	0.997552	-0.10303	0.128507	0.4227	-0.0935521	0.128507	0.466619
2	rs150520195	202977389	2:202977389:TC	T	0.998676	0.101563	0.143403	0.4788	0.104295	0.143403	0.46705
2	rs115269737	201357748	2:201357748:AG	A	0.968109	-0.020713	0.0257072	0.4204	-0.0186962	0.0257072	0.467057
2	rs4470327	201451006	2:201451006:CT	C	0.215738	-0.00370686	0.0117451	0.7523	-0.00853871	0.0117451	0.467226
2	rs558594376	201938429	2:201938429:TG	T	0.997829	0.10643	0.139316	0.4449	0.101281	0.139316	0.467233
2	rs189666923	202767957	2:202767957:CT	C	0.99712	0.0607187	0.131871	0.6452	0.0958509	0.131871	0.467315
2	rs189943586	202775458	2:202775458:CT	C	0.985356	-0.0608121	0.0664348	0.36	-0.0482865	0.0664348	0.467333
2	rs184085439	202919933	2:202919933:TC	T	0.996889	-0.0775292	0.0947268	0.4131	-0.0688383	0.0947268	0.467408
2	rs186584840	201882037	2:201882037:TG	T	0.995026	-0.111379	0.0726782	0.1254	-0.0527833	0.0726782	0.467679
2	rs36046548	201536259	2:201536259:GT	G	0.938235	0.0147901	0.0202609	0.4654	0.0147123	0.0202609	0.467751
2	rs7582706	202176657	2:202176657:AG	A	0.885248	0.032564	0.0141974	0.02181	0.0103051	0.0141974	0.467937
2	rs146514782	201783458	2:201783458:CT	C	0.975901	-0.027474	0.032307	0.3951	0.0234459	0.032307	0.468008
2	rs145140231	202786305	2:202786305:CA	C	0.996628	0.0474559	0.0929074	0.6095	0.0673731	0.0929073	0.468351
2	rs115731741	202258421	2:202258421:CA	C	0.997136	0.077794	0.0967385	0.4213	0.0700824	0.0967385	0.468788
2	rs10432516	202549620	2:202549620:GA	G	0.95368	0.0194104	0.0264241	0.4626	0.0191383	0.0264241	0.468896
2	rs114648851	202656470	2:202656470:CT	C	0.974207	0.0385474	0.0304876	0.2061	0.0220714	0.0304876	0.469098
2	rs41535449	202068092	2:202068092:CT	C	0.985232	-0.0724632	0.049547	0.1436	-0.0358642	0.049547	0.469162
2	rs548510340	201703548	2:201703548:CA	C	0.998984	0.206933	0.246449	0.4011	0.178359	0.246449	0.469239
2	rs2019097	202193463	2:202193463:AG	A	0.886526	0.00776974	0.0160119	0.6275	-0.0115878	0.0160119	0.46925
2	rs190961325	201760373	2:201760373:GC	G	0.999276	0.191777	0.248137	0.4396	0.179533	0.248136	0.469357
2	rs4396694	201597027	2:201597027:TC	T	0.204697	0.0270313	0.0121553	0.02616	0.00878798	0.0121553	0.469696
2	rs564618271	202084057	2:202084057:TC	T	0.996535	-0.0543506	0.0983706	0.5806	-0.0710577	0.0983706	0.470081
2	rs4377317	201881493	2:201881493:CT	C	0.765845	0.00786896	0.0114811	0.4931	-0.00829001	0.0114811	0.470257
2	rs149782499	202386661	2:202386661:CT	C	0.995935	0.0208805	0.0901833	0.8169	0.065086	0.0901833	0.470474
2	rs13004870	202155682	2:202155682:GA	G	0.566508	0.0317893	0.00965796	0.0009965	-0.00697	0.009658	0.47049
2	rs2715896	201558550	2:201558550:GA	G	0.568032	-0.0120726	0.00963695	0.2103	-0.00695469	0.00963695	0.470498
2	rs567588034	202294518	2:202294518:CT	C	0.998106	-0.120361	0.203492	0.5542	-0.146775	0.203492	0.470735
2	rs1521888	202943104	2:202943104:TC	T	0.376686	-0.00732678	0.00989665	0.4591	-0.00713733	0.00989664	0.470794
2	rs565669414	201482658	2:201482658:AG	A	0.998553	0.152549	0.192046	0.427	0.138457	0.192046	0.470936
2	rs150078087	202650935	2:202650935:GA	G	0.998645	-0.130109	0.183292	0.4778	-0.132109	0.183292	0.471058
2	rs35114691	202132764	2:202132764:CT	C	0.99461	-0.0387408	0.0799299	0.6279	-0.0576032	0.0799299	0.471112
2	rs74827976	201538457	2:201538457:CT	C	0.938174	0.0144944	0.0201436	0.4718	0.0145147	0.0201436	0.47118
2	rs1099019	201419786	2:201419786:GA	G	0.780259	0.00349389	0.0115666	0.7626	0.00832336	0.0115666	0.471767
2	rs185681582	201697393	2:201697393:CT	C	0.99709	-0.119234	0.142335	0.4022	-0.102417	0.142335	0.471803
2	rs79978666	202610311	2:202610311:AG	A	0.941469	-0.00370686	0.0199232	0.8524	-0.0143279	0.0199232	0.472047
2	rs74984633	201324166	2:201324166:GC	G	0.964583	-0.0297378	0.0277739	0.2843	-0.0199703	0.0277739	0.472122
2	rs535401281	203094104	2:203094104:CT	C	0.993055	-0.0733237	0.0912189	0.4215	-0.0655728	0.0912188	0.472232
2	rs72933958	201547215	2:201547215:CA	C	0.844195	-0.0134906	0.0130893	0.3027	-0.00940829	0.0130893	0.472278
2	rs2348124	201616145	2:201616145:CA	C	0.839375	-0.00290421	0.0125155	0.8165	0.00899584	0.0125155	0.472279
2	rs571164488	201600150	2:201600150:TA	T	0.997613	-0.065072	0.100663	0.518	-0.0723323	0.100663	0.472414
2	rs13034298	201591320	2:201591320:GA	G	0.303573	0.00429078	0.0106239	0.6863	-0.00763342	0.0106239	0.472439
2	rs1099017	201419960	2:201419960:GA	G	0.780243	0.00349389	0.0115867	0.763	0.00832324	0.0115867	0.472544
2	rs148409792	202510354	2:202510354:TC	T	0.987881	-0.0395728	0.0450107	0.3793	-0.0323315	0.0450107	0.472568
2	rs150677367	202283393	2:202283393:CG	C	0.996705	-0.00380724	0.0764857	0.9603	0.0549288	0.0764857	0.47266
2	rs561235556	201750840	2:201750840:TC	T	0.993132	-0.0350056	0.0778117	0.6528	-0.0558757	0.0778116	0.472702
2	rs111932301	201538423	2:201538423:AG	A	0.93785	0.0144944	0.0202165	0.4734	0.0145146	0.0202165	0.472783
2	rs16824590	203137347	2:203137347:GA	G	0.873529	0.0113355	0.0150289	0.4507	0.0107856	0.0150289	0.472968
2	rs191364434	201416451	2:201416451:GT	G	0.997629	0.0889262	0.116072	0.4436	0.0832972	0.116072	0.472984
2	rs11691962	201538153	2:201538153:AG	A	0.937758	0.0144944	0.0202302	0.4737	0.0145146	0.0202302	0.473084
2	rs568611354	203035147	2:203035147:TC	T	0.997413	-0.0596439	0.103864	0.5658	-0.0744749	0.103864	0.473349
2	rs115798498	201683853	2:201683853:GA	G	0.948245	-0.0212236	0.0205795	0.3024	0.0147561	0.0205795	0.473355
2	rs36028425	202097973	2:202097973:AT	A	0.950015	-0.0036065	0.0253798	0.887	-0.0181977	0.0253798	0.473365
2	rs367710240	201994579	2:201994579:TC	T	0.999153	0.14954	0.166565	0.3693	0.119422	0.166565	0.473395
2	rs79266846	201539467	2:201539467:GA	G	0.938605	0.0144944	0.02018	0.4726	0.0144549	0.02018	0.473807
2	rs112685078	201629156	2:201629156:TG	T	0.994718	0.0983963	0.122016	0.42	0.087395	0.122016	0.473831
2	rs13013411	202603837	2:202603837:CT	C	0.345457	-0.00762903	0.0101888	0.454	-0.00729399	0.0101888	0.474065
2	rs181419712	201558176	2:201558176:CG	C	0.993363	-0.0393647	0.0711532	0.5801	-0.0508938	0.0711532	0.474442
2	rs12475521	202581429	2:202581429:CA	C	0.940114	-0.00390762	0.0199615	0.8448	-0.0142778	0.0199615	0.474444
2	rs145830845	202834073	2:202834073:TC	T	0.985032	-0.0424901	0.0585475	0.468	-0.0418485	0.0585475	0.474746
2	rs754501693	201720778	2:201720778:AG	A	0.999476	-0.239273	0.223425	0.2842	-0.159643	0.223425	0.474902
2	rs564581263	201441009	2:201441009:AT	A	0.998583	0.107239	0.168178	0.5237	0.120146	0.168178	0.474982
2	rs6737175	201700346	2:201700346:CT	C	0.898706	-0.0133892	0.0160275	0.4035	0.01145	0.0160275	0.474983
2	rs150428417	202067616	2:202067616:CG	C	0.985186	-0.0719257	0.0495354	0.1465	-0.0353827	0.0495354	0.475047
2	rs142525759	202246122	2:202246122:CA	C	0.997197	0.0750147	0.0963214	0.4361	0.0687617	0.0963214	0.475303
2	rs68133847	201812251	2:201812251:GA	G	0.766939	0.00796817	0.0115883	0.4917	-0.00826991	0.0115883	0.475446
2	rs114866440	202624019	2:202624019:AC	A	0.974792	-0.0149106	0.0327196	0.6486	-0.0233412	0.0327196	0.475616
2	rs184445810	202518176	2:202518176:AC	A	0.994379	0.00179838	0.0597785	0.976	0.0426434	0.0597784	0.475624
2	rs2254576	201496111	2:201496111:AG	A	0.458285	0.0120274	0.00958403	0.2095	0.00683544	0.00958403	0.475715
2	rs149775224	201977966	2:201977966:CT	C	0.999415	0.0828695	0.207345	0.6894	0.147879	0.207345	0.475721
2	rs71424260	201332439	2:201332439:CT	C	0.961919	0.0194104	0.0251477	0.4402	0.0179313	0.0251477	0.475821
2	rs191635426	201733455	2:201733455:GA	G	0.997074	0.102737	0.164672	0.5327	0.11741	0.164672	0.47585
2	rs79367668	201530730	2:201530730:TC	T	0.961333	0.0186255	0.0264547	0.4814	0.0188609	0.0264547	0.475876
2	rs1050887	201535930	2:201535930:GA	G	0.937958	0.0143959	0.0201702	0.4754	0.0143779	0.0201702	0.475953
2	rs75324624	203032382	2:203032382:TC	T	0.960209	-0.0184695	0.0261377	0.4798	-0.0186306	0.0261376	0.475978
2	rs13015978	202805491	2:202805491:GT	G	0.950447	0.0201947	0.0273145	0.4597	0.0194656	0.0273145	0.476064
2	rs77880297	201374943	2:201374943:CA	C	0.778888	-0.00270365	0.0115741	0.8153	-0.008246	0.0115741	0.476186
2	rs2348123	201615806	2:201615806:CT	C	0.838112	-0.00290421	0.0125503	0.817	0.00893588	0.0125503	0.476462
2	rs12151777	202604754	2:202604754:AG	A	0.345842	-0.00762903	0.0102273	0.4557	-0.00728074	0.0102273	0.476532
2	rs77018809	203137889	2:203137889:AT	A	0.873529	0.0112366	0.0149604	0.4526	0.0106478	0.0149604	0.476631
2	rs74441550	202043004	2:202043004:CT	C	0.998476	0.182821	0.226025	0.4186	0.160804	0.226025	0.47681
2	rs11680161	202688907	2:202688907:GA	G	0.319002	0.00697561	0.0104002	0.5024	0.00739848	0.0104002	0.47685
2	rs190405918	201711069	2:201711069:TC	T	0.992254	0.00279609	0.060438	0.9631	0.0429281	0.0604379	0.477528
2	rs117351545	202871575	2:202871575:CG	C	0.993471	0.0412379	0.0660819	0.5326	0.0469285	0.0660819	0.477607
2	rs13013222	202032184	2:202032184:AG	A	0.55462	0.0382587	0.00959051	6.63e-05	0.00681037	0.00959058	0.477636
2	rs568335812	201414280	2:201414280:GA	G	0.998029	0.125839	0.135207	0.352	0.0959772	0.135207	0.477793
2	rs16838316	202727036	2:202727036:GA	G	0.921404	-0.011769	0.0172271	0.4945	-0.0122279	0.0172271	0.477822
2	rs1468794	202559855	2:202559855:CT	C	0.067493	0.00259663	0.0193409	0.8932	0.0137208	0.0193409	0.478063
2	rs116695954	201970583	2:201970583:TA	T	0.970557	0.0337249	0.0282225	0.2321	0.0200134	0.0282225	0.478244
2	rs112269224	202177539	2:202177539:GA	G	0.883385	0.0324672	0.0141798	0.02204	0.0100538	0.0141798	0.47831
2	rs560382338	201501538	2:201501538:GT	G	0.999076	0.148592	0.18972	0.4335	0.134432	0.18972	0.478584
2	rs139465560	203147727	2:203147727:CG	C	0.991223	-0.0290169	0.0551368	0.5987	-0.0390267	0.0551368	0.47906
2	rs3754934	202132107	2:202132107:CA	C	0.941207	0.0345946	0.021798	0.1125	0.0154289	0.021798	0.479063
2	rs13026134	201444441	2:201444441:CT	C	0.215738	-0.00340579	0.0116539	0.7701	-0.00824779	0.0116539	0.479115
2	rs116200404	202599233	2:202599233:TC	T	0.997475	-0.11991	0.139022	0.3884	-0.0983608	0.139022	0.479245
2	rs2241133	202507353	2:202507353:GC	G	0.972513	-0.0388448	0.047788	0.4163	-0.0337785	0.047788	0.479665
2	rs35564087	201332833	2:201332833:TC	T	0.991854	0.0442083	0.0645311	0.4933	0.0456126	0.0645311	0.479671
2	rs73989604	202759474	2:202759474:TC	T	0.95539	-0.0410303	0.029957	0.1708	-0.0211723	0.0299571	0.479719
2	rs573555007	202080117	2:202080117:AC	A	0.999215	0.185483	0.234317	0.4286	0.165526	0.234317	0.479927
2	rs149301609	201919883	2:201919883:GA	G	0.996058	-0.00813298	0.0747853	0.9134	0.0528139	0.0747853	0.480059
2	rs55949021	201410168	2:201410168:GA	G	0.780259	0.00369317	0.0118401	0.7551	0.00836025	0.01184	0.480127
2	rs62195521	202837865	2:202837865:GT	G	0.912719	-0.0139975	0.0197774	0.4791	-0.0139635	0.0197774	0.480168
2	rs11687854	202228602	2:202228602:TC	T	0.512904	0.0335315	0.00959728	0.0004761	-0.00677581	0.00959733	0.480182
2	rs76223482	202579657	2:202579657:CA	C	0.940129	-0.00370686	0.0198688	0.852	-0.0140236	0.0198688	0.480307
2	rs149567638	202969529	2:202969529:GT	G	0.997798	-0.0598562	0.0913688	0.5124	-0.0644706	0.0913688	0.480432
2	rs116154976	203047952	2:203047952:AG	A	0.995642	-0.0723557	0.0785702	0.3571	-0.0554375	0.0785702	0.48045
2	rs2136600	201742345	2:201742345:CT	C	0.760872	0.00905884	0.0114241	0.4278	-0.00806028	0.0114241	0.480466
2	rs6723527	201855554	2:201855554:GA	G	0.766338	0.00796817	0.0115802	0.4914	-0.00816861	0.0115802	0.480566
2	rs11678615	201541621	2:201541621:CT	C	0.934293	0.0142973	0.0202148	0.4794	0.014259	0.0202148	0.480576
2	rs159320	201187775	2:201187775:AG	A	0.559393	0.00776974	0.00955036	0.4159	0.00673475	0.00955036	0.480696
2	rs12693914	201331701	2:201331701:CT	C	0.961888	0.0193123	0.0251745	0.443	0.0177415	0.0251745	0.480972
2	rs13028496	201645349	2:201645349:CA	C	0.441099	0.0286846	0.0096392	0.002922	0.00678757	0.00963924	0.481333
2	rs3769471	201195403	2:201195403:GA	G	0.443563	-0.00783058	0.00963961	0.4166	-0.00678218	0.0096396	0.481698
2	rs1981725	202607126	2:202607126:TG	T	0.343594	-0.00752827	0.0102416	0.4623	-0.00719824	0.0102416	0.482155
2	rs372877981	202523210	2:202523210:CT	C	0.998337	-0.138802	0.137174	0.3116	-0.0963468	0.137174	0.482448
2	rs187347325	201575708	2:201575708:AG	A	0.994734	0.0308201	0.0891637	0.7296	0.0625937	0.0891636	0.482673
2	rs13035983	201521124	2:201521124:GC	G	0.805143	0.00757127	0.0120737	0.5306	0.00847448	0.0120736	0.482742
2	rs741264	202670133	2:202670133:CT	C	0.72085	-0.00551518	0.0107314	0.6073	-0.00752726	0.0107314	0.483037
2	rs2577280	201431872	2:201431872:CT	C	0.78052	0.00349389	0.0118756	0.7686	0.00832543	0.0118756	0.483271
2	rs181781498	202241593	2:202241593:CT	C	0.991715	0.077979	0.0777039	0.3156	0.0544674	0.0777039	0.483327
2	rs878403	201545030	2:201545030:CT	C	0.447043	0.0115332	0.00954433	0.2269	0.00668908	0.00954433	0.483401
2	rs556532053	201961739	2:201961739:TC	T	0.995966	-0.0570996	0.10406	0.5832	-0.0728954	0.10406	0.483608
2	rs12619022	202673692	2:202673692:CG	C	0.681013	-0.00682323	0.0104601	0.5142	-0.00731998	0.0104601	0.484051
2	rs139547260	202470925	2:202470925:TC	T	0.989128	-0.0238829	0.0620036	0.7001	-0.0433739	0.0620036	0.484215
2	rs143766171	201396688	2:201396688:AG	A	0.972944	0.0206846	0.0306813	0.5002	0.0214555	0.0306813	0.484364
2	rs6731174	202179021	2:202179021:TA	T	0.884894	0.0321767	0.0141873	0.02333	0.00991946	0.0141874	0.484442
2	rs16838377	202754832	2:202754832:CT	C	0.956883	-0.0412387	0.0301303	0.1711	-0.0210662	0.0301303	0.484446
2	rs78758272	203100415	2:203100415:GA	G	0.953865	0.0202927	0.0229846	0.3773	0.0160653	0.0229846	0.484577
2	rs3731704	202603147	2:202603147:AG	A	0.344949	-0.00752827	0.0102279	0.4617	-0.00714372	0.0102279	0.484894
2	rs842933	201406729	2:201406729:TC	T	0.780243	0.00359354	0.0118348	0.7614	0.00826049	0.0118348	0.485186
2	rs10185136	201904301	2:201904301:CT	C	0.766415	0.00806737	0.0115637	0.4854	-0.00807126	0.0115637	0.485189
2	rs751674218	201646142	2:201646142:CT	C	0.998922	0.127777	0.193166	0.5083	0.134803	0.193166	0.485265
2	rs559874276	202266810	2:202266810:GA	G	0.997367	0.0994833	0.136068	0.4647	0.0949027	0.136068	0.485511
2	rs842937	201404947	2:201404947:CT	C	0.780274	0.00339423	0.0115626	0.7691	0.00806142	0.0115626	0.485679
2	rs6747501	202690005	2:202690005:TC	T	0.725793	-0.00551518	0.0109347	0.614	-0.00762245	0.0109347	0.485749
2	rs137881855	202115215	2:202115215:CT	C	0.986988	-0.0885034	0.0911376	0.3315	-0.0634455	0.0911375	0.486334
2	rs3769833	201525882	2:201525882:GA	G	0.52433	-0.0109598	0.00957371	0.2523	-0.00666369	0.00957371	0.486403
2	rs56263538	202789058	2:202789058:AT	A	0.868171	-0.0102524	0.0146857	0.4851	-0.0102088	0.0146857	0.486957
2	rs6729738	201543496	2:201543496:CT	C	0.446812	0.0113355	0.00952469	0.234	0.0066198	0.00952469	0.487046
2	rs13029894	202772122	2:202772122:AG	A	0.498845	-0.00611868	0.00958178	0.5231	-0.00665856	0.00958178	0.487106
2	rs159321	201184713	2:201184713:AG	A	0.559285	0.00776974	0.00961208	0.4189	0.00667642	0.00961207	0.487314
2	rs112572394	202637731	2:202637731:CT	C	0.941207	-0.00320513	0.0202439	0.8742	-0.014052	0.0202439	0.487596
2	rs77512390	201693141	2:201693141:AT	A	0.981337	-0.0191828	0.0364205	0.5984	0.025262	0.0364205	0.487921
2	rs10166093	202065661	2:202065661:AG	A	0.951571	-0.00300451	0.0257741	0.9072	-0.0178708	0.0257741	0.48808
2	rs16836058	201804319	2:201804319:CG	C	0.943255	-0.0638987	0.0211796	0.002553	-0.0146731	0.0211797	0.488442
2	rs13035978	202956356	2:202956356:AG	A	0.72952	0.00856323	0.0106325	0.4206	0.00736515	0.0106325	0.488498
2	rs2348483	202005505	2:202005505:CT	C	0.995796	-0.112497	0.0930771	0.2268	-0.0644712	0.0930771	0.48852
2	rs13032979	202737189	2:202737189:GC	G	0.915568	-0.0116678	0.0174204	0.503	-0.0120563	0.0174204	0.488889
2	rs10931907	201441283	2:201441283:CA	C	0.215691	-0.00330546	0.011823	0.7798	-0.00817209	0.011823	0.489436
2	rs2349075	202223566	2:202223566:AG	A	0.386572	0.0419094	0.00972359	1.63e-05	-0.00671994	0.00972367	0.489508
2	rs28405687	201906661	2:201906661:TC	T	0.76506	0.00816656	0.0115888	0.481	-0.00800883	0.0115888	0.489512
2	rs1023578	202660241	2:202660241:TC	T	0.760887	-0.00863719	0.0113509	0.4467	-0.00784424	0.0113509	0.489521
2	rs114359781	202647565	2:202647565:CT	C	0.990884	-0.0329365	0.0589263	0.5762	-0.0407076	0.0589263	0.489677
2	rs147538031	202112571	2:202112571:TG	T	0.987142	-0.00934352	0.0386962	0.8092	-0.0267269	0.0386962	0.489764
2	rs10931906	201441222	2:201441222:TC	T	0.21583	-0.00330546	0.011834	0.78	-0.00817096	0.011834	0.489902
2	rs573622937	202928716	2:202928716:GT	G	0.99712	-0.0694573	0.123262	0.5731	-0.0850939	0.123262	0.489975
2	rs138926058	202352388	2:202352388:AG	A	0.999261	-0.0904719	0.184353	0.6236	-0.12725	0.184353	0.490036
2	rs547599733	203140853	2:203140853:GC	G	0.998953	-0.175545	0.204084	0.3897	-0.140859	0.204084	0.490069
2	rs115030986	201612098	2:201612098:GA	G	0.950724	0.013311	0.0210318	0.5268	0.0145068	0.0210318	0.490348
2	rs10451572	202606193	2:202606193:CT	C	0.34535	-0.00732678	0.0101686	0.4712	-0.00700953	0.0101686	0.490616
2	rs188555870	201796728	2:201796728:CT	C	0.999091	-0.128174	0.227227	0.5727	-0.156634	0.227227	0.490616
2	rs144993943	201918328	2:201918328:GA	G	0.995858	-0.054773	0.10385	0.5979	-0.0715555	0.10385	0.490807
2	rs2348117	201598521	2:201598521:GT	G	0.12878	0.0107421	0.0153554	0.4842	0.0105784	0.0153554	0.490883
2	rs13014562	202604188	2:202604188:GA	G	0.346597	-0.00732678	0.010164	0.471	-0.00699131	0.010164	0.491549
2	rs186222117	201908460	2:201908460:TC	T	0.98882	-0.0103534	0.0513466	0.8402	-0.0353082	0.0513465	0.491676
2	rs72922851	201598390	2:201598390:GA	G	0.906914	-0.013592	0.0172638	0.4311	0.0118693	0.0172638	0.491751
2	rs6435133	203073960	2:203073960:AC	A	0.114383	-0.00994933	0.0150161	0.5076	-0.0103214	0.0150161	0.491859
2	rs190499888	202297983	2:202297983:AG	A	0.995303	-0.0319035	0.0728422	0.6614	-0.0500609	0.0728422	0.491925
2	rs115385836	203012708	2:203012708:CG	C	0.998106	0.0745507	0.10284	0.4685	0.0706527	0.10284	0.492071
2	rs13009805	202469944	2:202469944:AC	A	0.986618	0.0618474	0.0465954	0.1844	0.0320031	0.0465954	0.492191
2	rs545189619	202094402	2:202094402:CT	C	0.997952	0.118139	0.139806	0.3981	0.0960168	0.139806	0.492218
2	rs771357258	202023618	2:202023618:TG	T	0.999446	0.0852598	0.221425	0.7002	0.152062	0.221425	0.492244
2	rs150274780	202783094	2:202783094:AG	A	0.991839	0.0365248	0.0640823	0.5687	0.0439676	0.0640823	0.492643
2	rs295113	201197816	2:201197816:CG	C	0.559409	0.00767051	0.00966069	0.4272	0.0066217	0.00966069	0.493074
2	rs12992713	202726382	2:202726382:CT	C	0.921589	-0.0112632	0.017583	0.5218	-0.0120516	0.017583	0.493083
2	rs141586798	201573879	2:201573879:TC	T	0.998522	-0.160521	0.165128	0.331	-0.113168	0.165128	0.493132
2	rs296818	201176944	2:201176944:CT	C	0.559624	0.00767051	0.00966487	0.4274	0.00662318	0.00966487	0.493164
2	rs142632780	202823765	2:202823765:AG	A	0.99635	0.0101483	0.0903824	0.9106	0.0619302	0.0903824	0.493217
2	rs150141699	201830314	2:201830314:CT	C	0.992932	0.0634442	0.0711566	0.3726	0.0487426	0.0711566	0.493341
2	rs75626901	202840648	2:202840648:GA	G	0.986218	0.0181346	0.0420799	0.6665	0.0287951	0.0420799	0.493789
2	rs10931924	201672370	2:201672370:CT	C	0.458593	0.0386436	0.00969219	6.69e-05	0.0066283	0.00969226	0.494054
2	rs138833600	201850855	2:201850855:GA	G	0.996104	-0.0575232	0.109513	0.5994	-0.0748313	0.109513	0.494411
2	rs77588275	202024921	2:202024921:GC	G	0.976409	-0.0398849	0.0363626	0.2727	-0.0248375	0.0363626	0.494576
2	rs4541241	201504404	2:201504404:GA	G	0.966523	0.0277124	0.0330886	0.4023	0.0225854	0.0330886	0.494876
2	rs771772562	201272471	2:201272471:TG	T	0.999584	-0.173045	0.234105	0.4598	-0.159734	0.234105	0.495039
2	rs55920653	202477942	2:202477942:GA	G	0.52587	-0.00260339	0.00960702	0.7864	0.00654328	0.00960701	0.495812
2	rs79071680	203056243	2:203056243:GA	G	0.889729	0.0101483	0.0151695	0.5035	0.0103308	0.0151695	0.495858
2	rs146277568	203050680	2:203050680:GA	G	0.999476	0.157004	0.250247	0.5304	0.1704	0.250247	0.495917
2	rs17469010	202555755	2:202555755:TC	T	0.965845	-0.0273712	0.0282267	0.3322	-0.0192057	0.0282267	0.496246
2	rs295149	201175244	2:201175244:CT	C	0.55964	0.00757127	0.0095937	0.43	0.00652693	0.0095937	0.496292
2	rs77202762	202572910	2:202572910:GA	G	0.940145	-0.00320513	0.0198461	0.8717	-0.013497	0.0198461	0.496452
2	rs528927409	202983746	2:202983746:GA	G	0.998583	-0.0895965	0.136702	0.5122	-0.0929305	0.136702	0.496628
2	rs7565081	202821228	2:202821228:CT	C	0.761056	0.0107421	0.0126024	0.394	0.0085646	0.0126024	0.496757
2	rs6435139	203119868	2:203119868:TG	T	0.116415	-0.0100503	0.0150054	0.503	-0.0101975	0.0150054	0.496765
2	rs532355630	202838737	2:202838737:GC	G	0.992085	-0.0732161	0.0718951	0.3085	-0.0488204	0.0718951	0.497105
2	rs186247078	202170249	2:202170249:CT	C	0.997259	0.0848006	0.131057	0.5176	0.0889758	0.131057	0.497196
2	rs72926860	202666254	2:202666254:CT	C	0.950216	0.00935609	0.0232515	0.6874	0.0157627	0.0232515	0.497821
2	rs145136696	202532386	2:202532386:AG	A	0.994102	-0.0367677	0.0682905	0.5903	-0.046281	0.0682905	0.497956
2	rs76729133	202904152	2:202904152:TA	T	0.980982	0.019018	0.039525	0.6304	0.0267824	0.039525	0.498021
2	rs16842071	201931730	2:201931730:TC	T	0.765122	0.00836492	0.0114796	0.4662	-0.00777678	0.0114796	0.498125
2	rs79860867	203057120	2:203057120:GA	G	0.889744	0.0101483	0.0152051	0.5045	0.0102974	0.0152051	0.498259
2	rs185983255	202798215	2:202798215:TA	T	0.996874	0.0933082	0.123601	0.4503	0.0837059	0.123601	0.498262
2	rs77534566	201845119	2:201845119:CT	C	0.999446	0.283448	0.337217	0.4006	0.228287	0.337217	0.498423
2	rs116291595	202496489	2:202496489:GT	G	0.952941	-0.0220411	0.0220725	0.318	-0.0149362	0.0220725	0.498605
2	rs16836492	201857136	2:201857136:CT	C	0.993148	-0.0538228	0.0971073	0.5794	-0.0657058	0.0971072	0.49864
2	rs76769543	202839320	2:202839320:GA	G	0.994888	-0.0686001	0.108417	0.5269	-0.0733083	0.108417	0.498931
2	rs76619894	202711751	2:202711751:TC	T	0.974407	-0.018979	0.029621	0.5217	-0.020022	0.029621	0.499079
2	rs760571665	202344007	2:202344007:AG	A	0.999692	-0.147456	0.287718	0.6083	-0.194419	0.287718	0.499214
2	rs16836591	201894943	2:201894943:AT	A	0.766184	0.00836492	0.0115339	0.4683	-0.00779125	0.0115339	0.499352
2	rs4674129	201383409	2:201383409:CT	C	0.778688	-0.00220242	0.011529	0.8485	-0.00778402	0.011529	0.499569
2	rs17385325	202727613	2:202727613:AG	A	0.922991	-0.0112632	0.017378	0.5169	-0.011733	0.017378	0.499572
2	rs561946231	202276452	2:202276452:AG	A	0.999199	-0.105472	0.209115	0.614	-0.141176	0.209115	0.499605
2	rs552477807	202794086	2:202794086:TC	T	0.998445	0.0669107	0.159423	0.6747	0.107584	0.159423	0.499781
2	rs28451224	203076729	2:203076729:AG	A	0.114537	-0.00974735	0.0149962	0.5157	-0.0101192	0.0149962	0.499814
2	rs6753802	203055831	2:203055831:TC	T	0.112642	-0.00994933	0.0151658	0.5118	-0.0102334	0.0151658	0.499825
2	rs146322534	202915303	2:202915303:GT	G	0.997829	-0.112721	0.145593	0.4388	-0.0982297	0.145593	0.499874
2	rs148508810	202746291	2:202746291:AG	A	0.999153	-0.102697	0.193973	0.5965	-0.130775	0.193973	0.500188
2	rs529815972	202861480	2:202861480:GA	G	0.999168	-0.142486	0.188578	0.4499	-0.12709	0.188578	0.500349
2	rs13422401	202776857	2:202776857:GT	G	0.505143	0.00608147	0.00966732	0.5293	0.00650775	0.00966732	0.500839
2	rs4675274	203107868	2:203107868:CT	C	0.116215	-0.00984834	0.0149093	0.5089	-0.0100358	0.0149093	0.500869
2	rs2216002	202605047	2:202605047:AC	A	0.346658	-0.00722605	0.0102658	0.4815	-0.00690908	0.0102658	0.500937
2	rs56098207	202497155	2:202497155:CT	C	0.807299	0.0041912	0.0126701	0.7408	0.00852535	0.0126701	0.50103
2	rs146832886	201868857	2:201868857:CT	C	0.993117	-0.0518197	0.0957574	0.5884	-0.0644025	0.0957573	0.501228
2	rs542581809	201213472	2:201213472:GA	G	0.999661	0.324761	0.447089	0.4676	0.300689	0.447089	0.501234
2	rs12986494	202956395	2:202956395:CA	C	0.726471	0.00836492	0.0106224	0.431	0.00714322	0.0106224	0.501285
2	rs3219172	202566411	2:202566411:TC	T	0.987327	-0.027474	0.0415043	0.508	-0.027894	0.0415043	0.501537
2	rs67917463	201946315	2:201946315:CT	C	0.765199	0.00846408	0.0114993	0.4617	-0.00772786	0.0114993	0.501566
2	rs3817578	202136595	2:202136595:CT	C	0.942085	0.034498	0.0219121	0.1154	0.0147122	0.0219122	0.501955
2	rs186487176	202749561	2:202749561:GA	G	0.997536	0.0357532	0.112252	0.7501	0.0753618	0.112252	0.501991
2	rs6435081	202220623	2:202220623:TC	T	0.387958	0.0424846	0.00971895	1.24e-05	-0.00652382	0.00971903	0.502067
2	rs10194353	202514201	2:202514201:CT	C	0.96312	-0.0334534	0.0396814	0.3992	-0.0266107	0.0396813	0.50247
2	rs141635675	201723283	2:201723283:GA	G	0.998198	-0.0416557	0.0962592	0.6652	-0.0645482	0.0962592	0.502497
2	rs34842805	202713979	2:202713979:CA	C	0.870049	-0.00410843	0.0140897	0.7706	-0.0094405	0.0140897	0.502841
2	rs149317483	202752609	2:202752609:CT	C	0.994657	-0.0387408	0.0667237	0.5615	-0.0447042	0.0667237	0.502864
2	rs4675240	202816188	2:202816188:AT	A	0.381999	0.0109399	0.0107603	0.3093	0.00720532	0.0107603	0.503099
2	rs34693942	201184348	2:201184348:TC	T	0.443579	-0.00752827	0.00967709	0.4366	-0.00647987	0.00967709	0.503107
2	rs533899035	201194309	2:201194309:CT	C	0.999507	-0.152103	0.218926	0.4872	-0.146555	0.218926	0.503222
2	rs6751873	201429256	2:201429256:TG	T	0.780259	0.0030952	0.0118477	0.7939	0.00792467	0.0118477	0.503572
2	rs185169000	202621795	2:202621795:TC	T	0.998029	-0.0939811	0.124163	0.4491	-0.0830383	0.124163	0.503633
2	rs12999908	202839997	2:202839997:GC	G	0.925085	0.00826574	0.0179845	0.6458	0.0120237	0.0179844	0.503776
2	rs13022378	202954511	2:202954511:CT	C	0.615168	0.00667765	0.00983596	0.4972	0.00656865	0.00983595	0.504248
2	rs2470902	201473674	2:201473674:GA	G	0.221173	-0.00300451	0.011645	0.7964	-0.0077679	0.011645	0.504734
2	rs3931696	202082741	2:202082741:GA	G	0.952356	-0.00220242	0.025773	0.9319	-0.0171832	0.025773	0.504956
2	rs138288219	202962702	2:202962702:AC	A	0.998091	0.109572	0.134943	0.4168	0.0899577	0.134943	0.505006
2	rs10931993	203107740	2:203107740:AG	A	0.1162	-0.00974735	0.0149038	0.5131	-0.0099348	0.0149038	0.505031
2	rs192199096	201311035	2:201311035:GA	G	0.996397	0.109392	0.153305	0.4755	0.102005	0.153305	0.50581
2	rs192612374	202753159	2:202753159:GA	G	0.994333	-0.0409262	0.0809145	0.613	-0.0538168	0.0809144	0.505982
2	rs10194365	202697214	2:202697214:AG	A	0.725115	-0.00521357	0.010899	0.6324	-0.0072448	0.010899	0.50623
2	rs6754525	202601894	2:202601894:TA	T	0.303973	-0.0103534	0.010759	0.3359	-0.00714779	0.010759	0.506465
2	rs7562391	201736166	2:201736166:AC	A	0.868756	0.0265446	0.014434	0.06591	0.00958749	0.014434	0.506543
2	rs3739118	201253769	2:201253769:GA	G	0.725439	0.0071742	0.010516	0.4951	0.00698132	0.010516	0.506768
2	rs11892119	201736112	2:201736112:TC	T	0.868787	0.0265446	0.0144484	0.06618	0.00958579	0.0144484	0.507042
2	rs146118130	202235925	2:202235925:CT	C	0.962273	0.00448991	0.027606	0.8708	-0.0183127	0.027606	0.507099
2	rs149963203	203128958	2:203128958:AG	A	0.886203	0.00985132	0.014988	0.511	0.00994031	0.014988	0.50719
2	rs75594689	202930176	2:202930176:CT	C	0.975624	-0.0190809	0.0309455	0.5375	-0.0205207	0.0309454	0.507251
2	rs541998930	201183434	2:201183434:AC	A	0.996227	-0.0901435	0.136984	0.5105	-0.0907516	0.136984	0.507651
2	rs143168702	202172462	2:202172462:TC	T	0.997244	0.0910283	0.130032	0.4839	0.086131	0.130032	0.507726
2	rs182523951	202735435	2:202735435:GA	G	0.997382	0.100117	0.132737	0.4507	0.0878698	0.132737	0.507983
2	rs11885025	201333627	2:201333627:CT	C	0.76834	-0.00843548	0.0113487	0.4573	-0.00751055	0.0113487	0.5081
2	rs76590674	202944979	2:202944979:CA	C	0.992562	-0.0529789	0.0524007	0.312	-0.0346644	0.0524007	0.508275
2	rs554012735	201735414	2:201735414:GA	G	0.99866	0.0218593	0.144308	0.8796	0.0954437	0.144308	0.508364
2	rs12052989	201437334	2:201437334:TC	T	0.219711	-0.00280393	0.011563	0.8084	-0.00763824	0.011563	0.508886
2	rs189759712	202786001	2:202786001:AG	A	0.998753	-0.0908004	0.143052	0.5256	-0.0943878	0.143052	0.509373
2	rs12151522	202604766	2:202604766:CG	C	0.346658	-0.00712532	0.0102864	0.4885	-0.00678323	0.0102863	0.509613
2	rs558215480	201865022	2:201865022:CT	C	0.998768	0.219216	0.296965	0.4604	0.195672	0.296965	0.509956
2	rs114490569	201787931	2:201787931:TC	T	0.98882	0.0605305	0.0562402	0.2818	0.0370491	0.0562402	0.510047
2	rs191125006	202498081	2:202498081:CT	C	0.998629	0.0159718	0.125837	0.899	0.0828846	0.125837	0.510109
2	rs13013323	202956510	2:202956510:TC	T	0.726486	0.00816656	0.0105735	0.4399	0.00696408	0.0105735	0.51013
2	rs61436149	201930930	2:201930930:AG	A	0.766184	0.00856323	0.011495	0.4563	-0.0075707	0.011495	0.510147
2	rs187001371	202955266	2:202955266:AG	A	0.999507	0.164667	0.249582	0.5094	0.164338	0.249581	0.510247
2	rs45609832	201683135	2:201683135:CT	C	0.997336	-0.0477207	0.0838121	0.5691	-0.0551842	0.083812	0.510263
2	rs137975378	201232970	2:201232970:CT	C	0.995411	-0.0573114	0.0785457	0.4656	-0.0517073	0.0785457	0.51034
2	rs76358208	201614797	2:201614797:CT	C	0.951217	0.0125213	0.0211855	0.5545	0.0139375	0.0211855	0.510616
2	rs551090100	203074457	2:203074457:GA	G	0.996551	0.0686862	0.0996614	0.4907	0.0655612	0.0996613	0.510641
2	rs57631609	201963772	2:201963772:TC	T	0.765815	0.00856323	0.0115822	0.4597	-0.00761893	0.0115822	0.510659
2	rs56774773	202509657	2:202509657:AC	A	0.984386	-0.0353163	0.0439828	0.422	-0.0289254	0.0439828	0.510762
2	rs7589650	201551392	2:201551392:CT	C	0.475254	0.010841	0.00958421	0.258	0.00629931	0.00958421	0.511014
2	rs3731707	202566764	2:202566764:CT	C	0.745119	0.0124225	0.0113989	0.2758	0.00748909	0.0113989	0.511178
2	rs78835753	202172132	2:202172132:TC	T	0.993656	-0.0166376	0.0618409	0.7879	-0.0406084	0.0618409	0.5114
2	rs148964580	201516297	2:201516297:CT	C	0.990976	0.0422929	0.058565	0.4702	0.0384507	0.0585649	0.511472
2	rs181750150	201252771	2:201252771:AG	A	0.997151	0.0754785	0.123716	0.5418	0.0812119	0.123716	0.511543
2	rs75990058	201288107	2:201288107:TC	T	0.996982	-0.065072	0.118747	0.5837	-0.0779498	0.118747	0.511544
2	rs12463937	203111266	2:203111266:TC	T	0.88611	0.00975229	0.0149967	0.5155	0.00984142	0.0149967	0.511669
2	rs181941301	202037385	2:202037385:CG	C	0.998075	-0.0436385	0.115722	0.7061	-0.0759333	0.115722	0.511713
2	rs188348082	202798466	2:202798466:CA	C	0.998568	-0.0942008	0.167261	0.5733	-0.109746	0.16726	0.511736
2	rs2110740	202601407	2:202601407:CT	C	0.304004	-0.0102524	0.0107138	0.3386	-0.00702813	0.0107138	0.511831
2	rs55900063	202042451	2:202042451:AG	A	0.952033	-0.00581689	0.0254486	0.8192	-0.0166939	0.0254486	0.511833
2	rs78982960	202395313	2:202395313:GT	G	0.932846	0.0332413	0.0213397	0.1193	0.0139984	0.0213398	0.51184
2	rs186342274	202134789	2:202134789:TC	T	0.99923	0.160757	0.215603	0.4559	0.141399	0.215603	0.511933
2	rs576798006	202919934	2:202919934:TG	T	0.998891	-0.102919	0.160359	0.521	-0.105106	0.160359	0.512181
2	rs1985266	202833838	2:202833838:AC	A	0.774592	0.00568382	0.0118508	0.6315	0.0077674	0.0118508	0.512188
2	rs1208082	202497586	2:202497586:AC	A	0.29441	-0.0297378	0.0106959	0.005431	-0.00700664	0.010696	0.51242
2	rs3815503	201525909	2:201525909:AG	A	0.960933	0.0170538	0.0262184	0.5154	0.0171657	0.0262184	0.512649
2	rs80182305	201555674	2:201555674:AT	A	0.906067	0.00995033	0.0166753	0.5507	0.0109136	0.0166753	0.512804
2	rs6751314	203119508	2:203119508:CG	C	0.116446	-0.00964638	0.0149654	0.5192	-0.00979359	0.0149654	0.512844
2	rs563780677	203015214	2:203015214:GA	G	0.993887	0.0486949	0.071311	0.4947	0.0466606	0.071311	0.512902
2	rs3843338	203110825	2:203110825:CT	C	0.116538	-0.00964638	0.0149726	0.5194	-0.00979354	0.0149726	0.513048
2	rs114735833	202511460	2:202511460:AG	A	0.985541	-0.0357308	0.04361	0.4126	-0.0285178	0.0436099	0.513158
2	rs116762602	202062859	2:202062859:CT	C	0.975778	-0.0382212	0.0364752	0.2947	-0.0238373	0.0364753	0.513421
2	rs77985975	202511817	2:202511817:AG	A	0.983616	-0.0351092	0.0433596	0.4181	-0.0283265	0.0433596	0.513567
2	rs149839944	201501687	2:201501687:AG	A	0.997659	-0.0664604	0.108264	0.5393	-0.070718	0.108264	0.513628
2	rs563313156	202288142	2:202288142:TC	T	0.998029	0.125751	0.150115	0.4022	0.0980492	0.150115	0.513652
2	rs12052644	201599524	2:201599524:TG	T	0.890745	-0.0437429	0.0151371	0.003855	-0.00987977	0.0151371	0.513959
2	rs7597409	201893188	2:201893188:TC	T	0.766184	0.00866237	0.0114848	0.4507	-0.0074938	0.0114848	0.514079
2	rs139517327	203056821	2:203056821:CT	C	0.950185	-0.0138961	0.0216412	0.5208	-0.0141191	0.0216412	0.514132
2	rs10166594	203114985	2:203114985:CT	C	0.116523	-0.00954541	0.0148692	0.5209	-0.00969258	0.0148692	0.514494
2	rs77356501	201650853	2:201650853:CT	C	0.893117	0.0217615	0.0160558	0.1753	0.010463	0.0160558	0.514618
2	rs10181489	201635535	2:201635535:TC	T	0.330305	0.0148886	0.0101318	0.1417	0.00659497	0.0101318	0.5151
2	rs187202056	201892715	2:201892715:CG	C	0.992532	-0.0462534	0.0963818	0.6313	-0.0626881	0.0963817	0.515424
2	rs967159	202686150	2:202686150:AG	A	0.729396	-0.00501254	0.0109593	0.6474	-0.00712626	0.0109593	0.515532
2	rs16836399	201829800	2:201829800:TC	T	0.974838	-0.0293258	0.0319906	0.3593	0.0207999	0.0319906	0.515571
2	rs373465375	202863613	2:202863613:CT	C	0.995688	-0.0454159	0.0866529	0.6002	-0.0563381	0.0866529	0.51559
2	rs371039753	202977983	2:202977983:GA	G	0.995057	0.0571362	0.089174	0.5217	0.0579722	0.089174	0.515626
2	rs551975134	202178802	2:202178802:GT	G	0.99692	0.129624	0.17662	0.463	0.114744	0.17662	0.515907
2	rs114444535	202474817	2:202474817:TC	T	0.991531	0.0498372	0.0484247	0.3034	0.0314597	0.0484247	0.515911
2	rs6715284	202154397	2:202154397:CG	C	0.886588	0.00915794	0.0158092	0.5624	-0.0102671	0.0158092	0.516056
2	rs146961085	203115333	2:203115333:GC	G	0.88611	0.00965326	0.0150048	0.52	0.00974248	0.0150048	0.51615
2	rs74418841	202189864	2:202189864:AG	A	0.884986	0.0314987	0.0142028	0.02657	0.00922119	0.0142028	0.516177
2	rs185065852	202137861	2:202137861:AG	A	0.995735	-0.0105555	0.0756975	0.8891	0.0491288	0.0756975	0.516329
2	rs547090116	202314461	2:202314461:CT	C	0.996951	-0.0480354	0.115088	0.6764	-0.0746826	0.115088	0.51639
2	rs540098382	202019092	2:202019092:GT	G	0.998522	-0.103917	0.161294	0.5194	-0.104654	0.161294	0.516443
2	rs35655821	202134418	2:202134418:AC	A	0.997413	-0.114177	0.200789	0.5696	-0.130269	0.200789	0.516478
2	rs58153589	202696927	2:202696927:TC	T	0.725177	-0.00501254	0.0108339	0.6436	-0.00702371	0.0108339	0.516786
2	rs12151523	202604675	2:202604675:GC	G	0.346674	-0.00692392	0.0102415	0.499	-0.0066389	0.0102415	0.516834
2	rs73057021	201556520	2:201556520:TC	T	0.904204	0.0101483	0.0166711	0.5427	0.0108027	0.0166711	0.516991
2	rs185911369	202611479	2:202611479:GA	G	0.998245	-0.0499258	0.11108	0.6531	-0.0719608	0.11108	0.517094
2	rs190644613	202608332	2:202608332:CT	C	0.996458	0.0358497	0.0819554	0.6618	0.0530878	0.0819554	0.517137
2	rs180866701	202121722	2:202121722:GT	G	0.997321	0.0712969	0.102643	0.4873	0.0664789	0.102643	0.517198
2	rs560043603	202502531	2:202502531:AG	A	0.999369	-0.187535	0.178007	0.2921	-0.115252	0.178007	0.517337
2	rs200272445	202540007	2:202540007:AT	A	0.998984	-0.126017	0.211239	0.5508	-0.136745	0.211239	0.517408
2	rs16838552	202837219	2:202837219:TG	T	0.878827	0.00786896	0.0149646	0.599	0.00968716	0.0149646	0.517412
2	rs3851974	202082749	2:202082749:GA	G	0.952033	-0.00160128	0.0253835	0.9497	-0.0164237	0.0253835	0.517618
2	rs56365779	202166955	2:202166955:TG	T	0.904943	0.0359461	0.0177257	0.04257	0.0114675	0.0177258	0.517673
2	rs114223445	202468632	2:202468632:TC	T	0.927548	-0.0342809	0.0205815	0.09579	0.0133136	0.0205815	0.517717
2	rs542804650	202168084	2:202168084:CA	C	0.998676	-0.0953002	0.188576	0.6133	-0.121943	0.188576	0.517858
2	rs58728749	202189727	2:202189727:TC	T	0.883492	0.0315956	0.014203	0.02611	0.00918242	0.014203	0.517948
2	rs7576018	202199455	2:202199455:AG	A	0.391731	0.0426763	0.00972146	1.13e-05	-0.00628449	0.00972154	0.517988
2	rs949782	202958208	2:202958208:CA	C	0.727364	0.00806737	0.0106723	0.4497	0.00689794	0.0106723	0.518059
2	rs57502521	201527977	2:201527977:AG	A	0.960933	0.0168571	0.0262589	0.5209	0.016969	0.0262588	0.518138
2	rs79734588	202511741	2:202511741:TC	T	0.983523	-0.0347985	0.0433941	0.4226	-0.0280347	0.043394	0.518248
2	rs146241611	201556879	2:201556879:CG	C	0.99672	-0.0637921	0.0731548	0.3832	-0.0472472	0.0731548	0.518375
2	rs62195575	202959762	2:202959762:AG	A	0.726809	0.00786896	0.0105818	0.4571	0.00683335	0.0105818	0.518432
2	rs534639164	201749335	2:201749335:CT	C	0.996612	0.0717624	0.0903036	0.4268	0.0582686	0.0903036	0.518764
2	rs191997256	202945139	2:202945139:GA	G	0.997967	0.0700856	0.104128	0.5009	0.067184	0.104128	0.518792
2	rs374727562	202879253	2:202879253:GA	G	0.998876	0.0901149	0.139972	0.5197	0.0902764	0.139972	0.518952
2	rs567972270	201197810	2:201197810:CA	C	0.999384	-0.0953002	0.209701	0.6495	-0.135202	0.209701	0.519098
2	rs13396523	202077913	2:202077913:TC	T	0.951324	-0.002002	0.0254908	0.9374	-0.0164338	0.0254908	0.519125
2	rs13426823	202015677	2:202015677:GA	G	0.832322	0.0119286	0.0127741	0.3504	-0.0082341	0.0127741	0.51919
2	rs531115329	202054750	2:202054750:TA	T	0.998245	0.132694	0.1971	0.5008	0.127038	0.1971	0.519229
2	rs11893673	202728578	2:202728578:TC	T	0.912843	-0.0106566	0.0172109	0.5358	-0.0110915	0.0172109	0.519286
2	rs12105811	202016245	2:202016245:GA	G	0.832307	0.0119286	0.0127635	0.35	-0.00822432	0.0127635	0.51934
2	rs11684530	201375124	2:201375124:GA	G	0.778919	-0.00180162	0.0115083	0.8756	-0.00740911	0.0115083	0.519702
2	rs113164702	202136989	2:202136989:AG	A	0.990822	-0.0174514	0.0544305	0.7485	-0.0350423	0.0544305	0.519706
2	rs12471202	201314964	2:201314964:CG	C	0.967786	0.0231304	0.0305453	0.4489	0.0196642	0.0305452	0.519723
2	rs12987036	202882582	2:202882582:TC	T	0.811796	0.0041912	0.0121674	0.7305	0.00782708	0.0121674	0.520041
2	rs11695772	201375198	2:201375198:AC	A	0.778919	-0.00180162	0.0114434	0.8749	-0.00736054	0.0114434	0.520085
2	rs73045341	202016550	2:202016550:GT	G	0.832307	0.0119286	0.0127847	0.3508	-0.00822301	0.0127847	0.520099
2	rs12693967	203117496	2:203117496:TC	T	0.116492	-0.00944446	0.0149153	0.5266	-0.00959165	0.0149153	0.520177
2	rs552927249	201253175	2:201253175:GC	G	0.998614	-0.0886127	0.165609	0.5926	-0.106469	0.165609	0.520292
2	rs6754769	201749852	2:201749852:GC	G	0.824022	0.0114344	0.0125255	0.3613	-0.00804836	0.0125255	0.52051
2	rs10931976	202728610	2:202728610:CT	C	0.913104	-0.0105555	0.0171653	0.5386	-0.0110145	0.0171653	0.521088
2	rs114993588	201799016	2:201799016:TC	T	0.98842	0.0591176	0.055743	0.2889	0.0357653	0.055743	0.521126
2	rs72927087	201713464	2:201713464:GT	G	0.993086	-0.0174514	0.0550876	0.7514	-0.0353297	0.0550875	0.521304
2	rs59278883	202379828	2:202379828:TA	T	0.913951	0.0293646	0.0181506	0.1057	0.0116399	0.0181507	0.521332
2	rs569647788	201862690	2:201862690:CT	C	0.998368	-0.0701006	0.135833	0.6058	-0.0870652	0.135833	0.521542
2	rs16838452	202798759	2:202798759:CA	C	0.867354	-0.00964638	0.0145966	0.5087	-0.00935594	0.0145966	0.521545
2	rs12467111	203122778	2:203122778:GC	G	0.885925	0.00955421	0.0149834	0.5237	0.00960292	0.0149834	0.521586
2	rs145191692	202885507	2:202885507:CT	C	0.812997	0.00448991	0.0122467	0.7139	0.00784658	0.0122467	0.52171
2	rs554893880	201250607	2:201250607:AG	A	0.994626	-0.0505567	0.0814318	0.5347	-0.0521627	0.0814317	0.521802
2	rs112621228	202748440	2:202748440:CT	C	0.964721	-0.0149106	0.0347096	0.6675	-0.022223	0.0347096	0.522006
2	rs116537823	201737833	2:201737833:CT	C	0.981737	-0.00914166	0.0345291	0.7912	-0.0220913	0.034529	0.52231
2	rs6757783	202199824	2:202199824:CT	C	0.392177	0.0426763	0.00971247	1.11e-05	-0.00620624	0.00971255	0.522828
2	rs58909877	201396043	2:201396043:GC	G	0.788312	-0.00180162	0.0122843	0.8834	-0.00784066	0.0122843	0.523299
2	rs143606099	201284562	2:201284562:GC	G	0.997028	-0.0630463	0.119113	0.5966	-0.0760231	0.119113	0.523317
2	rs6749413	202132672	2:202132672:CT	C	0.939067	0.0330479	0.0215876	0.1258	0.0137756	0.0215876	0.523393
2	rs2216001	202605108	2:202605108:CA	C	0.346643	-0.00692392	0.0102391	0.4989	-0.0065335	0.0102391	0.523414
2	rs10190770	202543051	2:202543051:CT	C	0.924823	0.0227395	0.0225845	0.314	0.0143968	0.0225845	0.523822
2	rs577053284	201734637	2:201734637:GA	G	0.999415	0.146263	0.214194	0.4947	0.136533	0.214194	0.523847
2	rs10206891	201474549	2:201474549:AG	A	0.221158	-0.00280393	0.0118789	0.8134	-0.00756744	0.0118789	0.524094
2	rs115226632	202785123	2:202785123:GA	G	0.987296	-0.0541394	0.0371566	0.1451	-0.023661	0.0371566	0.524261
2	rs6435079	202200331	2:202200331:CG	C	0.391715	0.0425804	0.00970173	1.14e-05	-0.00617447	0.00970181	0.5245
2	rs75891186	203121415	2:203121415:TA	T	0.997675	0.067939	0.0947387	0.4733	0.0602439	0.0947386	0.524845
2	rs12618279	202127383	2:202127383:TA	T	0.940653	0.0330479	0.0218097	0.1297	0.0138651	0.0218097	0.524952
2	rs114754922	201308694	2:201308694:TC	T	0.997767	-0.0575232	0.0851053	0.4991	-0.0540919	0.0851052	0.525045
2	rs35273085	202736953	2:202736953:GA	G	0.913228	-0.0106566	0.017334	0.5387	-0.0110154	0.017334	0.525116
2	rs78490436	202522077	2:202522077:GA	G	0.986449	-0.0354199	0.0438091	0.4188	-0.0278369	0.0438091	0.525158
2	rs13408294	202171573	2:202171573:CG	C	0.886572	0.00935609	0.0159144	0.5566	-0.0101059	0.0159144	0.525418
2	rs10497866	201474436	2:201474436:AG	A	0.221173	-0.00280393	0.011918	0.814	-0.00756732	0.011918	0.525461
2	rs147278232	201363484	2:201363484:AC	A	0.992747	0.0468836	0.0695097	0.5	0.0441324	0.0695097	0.525487
2	rs10804131	202952096	2:202952096:CT	C	0.656914	0.00786896	0.0100382	0.4331	0.00636699	0.0100382	0.525902
2	rs538371753	202932885	2:202932885:TG	T	0.998984	0.0888347	0.160657	0.5803	0.101895	0.160657	0.525924
2	rs10203550	202009586	2:202009586:GA	G	0.832322	0.0119286	0.0127053	0.3478	-0.00805687	0.0127053	0.525994
2	rs543710925	201363428	2:201363428:TC	T	0.998599	-0.0895965	0.15996	0.5754	-0.101387	0.15996	0.526193
2	rs10185977	202950477	2:202950477:GC	G	0.657268	0.00786896	0.010093	0.4356	0.00639499	0.010093	0.526338
2	rs545549205	201268648	2:201268648:GA	G	0.995642	-0.0709591	0.0912331	0.4367	-0.0577488	0.0912331	0.526746
2	rs191467972	201652973	2:201652973:TC	T	0.999399	-0.0898153	0.210625	0.6698	-0.133157	0.210625	0.527257
2	rs12721503	202027942	2:202027942:TC	T	0.976517	-0.0381173	0.036444	0.2956	-0.0230361	0.036444	0.527323
2	rs13406171	202548709	2:202548709:AG	A	0.881398	0.00955421	0.0150232	0.5248	0.00949279	0.0150232	0.527468
2	rs6714736	202214148	2:202214148:CT	C	0.388158	0.0429637	0.00972699	1e-05	-0.00614141	0.00972707	0.527796
2	rs112299403	201407753	2:201407753:CT	C	0.911303	-0.00984834	0.0173731	0.5708	-0.0109663	0.0173731	0.527895
2	rs572282269	202347772	2:202347772:AG	A	0.997228	-0.00813298	0.11026	0.9412	0.0695842	0.11026	0.527981
2	rs6750725	202189659	2:202189659:TC	T	0.944657	0.0343048	0.0226215	0.1294	0.0142743	0.0226215	0.528035
2	rs111820676	202162575	2:202162575:CT	C	0.92915	0.0371994	0.0199284	0.06195	0.012574	0.0199284	0.528067
2	rs35593225	202792094	2:202792094:CT	C	0.870203	-0.00924258	0.0147712	0.5315	-0.0093112	0.0147712	0.528457
2	rs11690020	202822034	2:202822034:AT	A	0.57413	-0.00551518	0.0107194	0.6069	-0.00675485	0.0107194	0.528596
2	rs57427007	202638527	2:202638527:CT	C	0.896089	-0.00863719	0.0158543	0.5859	-0.00998584	0.0158542	0.528791
2	rs150204778	201478766	2:201478766:TA	T	0.995257	-0.0425944	0.0826036	0.6061	-0.0520215	0.0826035	0.528843
2	rs295141	201163556	2:201163556:AG	A	0.559917	0.00707491	0.00961199	0.4617	0.0060517	0.00961199	0.528957
2	rs7602947	201539393	2:201539393:GA	G	0.618617	0.0107421	0.00993105	0.2794	0.00625116	0.00993105	0.52905
2	rs553212718	202083507	2:202083507:CT	C	0.995919	-0.0365603	0.0892587	0.6821	-0.0561624	0.0892587	0.529212
2	rs17447765	201326774	2:201326774:CT	C	0.964706	-0.0275768	0.027719	0.3198	-0.0174263	0.027719	0.529561
2	rs9808159	202659587	2:202659587:GA	G	0.786141	-0.00440971	0.0119492	0.7121	-0.00751195	0.0119492	0.529575
2	rs187455819	201244787	2:201244787:CA	C	0.999122	0.141933	0.176992	0.4226	0.111218	0.176992	0.529755
2	rs537039316	202221966	2:202221966:TC	T	0.997321	0.0866363	0.134119	0.5183	0.0842016	0.134118	0.530125
2	rs113111647	202595342	2:202595342:GC	G	0.998568	-0.120023	0.205404	0.559	-0.128923	0.205403	0.530228
2	rs114139895	201631389	2:201631389:TA	T	0.997413	0.090389	0.13893	0.5153	0.0871952	0.13893	0.530253
2	rs6414161	202583442	2:202583442:CA	C	0.062027	0.00219758	0.0200217	0.9126	0.0125579	0.0200217	0.530518
2	rs558646673	202537044	2:202537044:AG	A	0.997613	-0.0718183	0.132606	0.5881	-0.0829976	0.132606	0.531383
2	rs74503544	201862152	2:201862152:TC	T	0.993763	0.0645698	0.0755759	0.3929	0.0472475	0.0755759	0.531862
2	rs185604614	202816799	2:202816799:GA	G	0.997367	0.0941277	0.123919	0.4475	0.0774679	0.123919	0.531873
2	rs62196481	203104274	2:203104274:GA	G	0.98725	-0.0318003	0.0604092	0.5986	-0.0377605	0.0604092	0.531919
2	rs17533140	201486955	2:201486955:GC	G	0.785325	-0.00170145	0.0118678	0.886	-0.00741826	0.0118678	0.53192
2	rs76431356	201379823	2:201379823:CT	C	0.778888	-0.00180162	0.0118541	0.8792	-0.00740883	0.011854	0.531968
2	rs548190785	201606556	2:201606556:GA	G	0.996843	-0.0307685	0.101287	0.7613	-0.0633041	0.101287	0.531974
2	rs191208639	202862497	2:202862497:GT	G	0.997752	-0.0344879	0.107744	0.7489	-0.0672358	0.107744	0.532607
2	rs16835334	201716553	2:201716553:GC	G	0.956113	-0.0173496	0.0254724	0.4958	-0.0158943	0.0254724	0.532641
2	rs6731765	203013672	2:203013672:GC	G	0.465768	-0.00471108	0.00982836	0.6317	-0.00613148	0.00982835	0.532722
2	rs188749823	201638272	2:201638272:TC	T	0.998121	0.0871864	0.112563	0.4386	0.0702207	0.112563	0.532735
2	rs9288318	202196063	2:202196063:CA	C	0.388189	0.0429637	0.00971725	9.81e-06	-0.00606009	0.00971733	0.532866
2	rs34138250	202352363	2:202352363:CT	C	0.999061	-0.0915672	0.207043	0.6583	-0.129052	0.207043	0.53308
2	rs572040916	202014071	2:202014071:CT	C	0.998968	-0.100594	0.208211	0.629	-0.129755	0.208211	0.53316
2	rs1431766	201191034	2:201191034:AG	A	0.570373	-0.00682323	0.00966489	0.4802	-0.00601945	0.00966489	0.533405
2	rs7573850	202750993	2:202750993:AC	A	0.919541	-0.0314907	0.0186112	0.09064	-0.0115884	0.0186112	0.533511
2	rs77688320	202367589	2:202367589:TG	T	0.841515	-0.0701006	0.0132093	1.12e-07	-0.00822272	0.0132095	0.533622
2	rs73045343	202017408	2:202017408:GA	G	0.845226	0.0113355	0.0132649	0.3928	-0.00825687	0.0132649	0.533638
2	rs13410282	201971024	2:201971024:GA	G	0.767385	0.00905884	0.0114463	0.4287	-0.00712489	0.0114463	0.533639
2	rs57447169	202189724	2:202189724:GA	G	0.883246	0.0312079	0.0141739	0.02768	0.00882219	0.0141739	0.533662
2	rs186360661	203035300	2:203035300:GA	G	0.997336	-0.0698861	0.112648	0.535	-0.0700635	0.112648	0.533964
2	rs182381685	201313320	2:201313320:GA	G	0.989714	-0.0280909	0.053188	0.5974	-0.0330427	0.053188	0.53444
2	rs544470842	201966331	2:201966331:CT	C	0.999415	-0.0790432	0.202931	0.6969	-0.126042	0.202931	0.534529
2	rs78521658	202462032	2:202462032:GA	G	0.969834	-0.0139975	0.0277445	0.6139	-0.0172269	0.0277445	0.534657
2	rs534007673	203130595	2:203130595:CG	C	0.998168	-0.136622	0.206781	0.5088	-0.128236	0.206781	0.535158
2	rs12613347	202055312	2:202055312:CT	C	0.764644	0.0020978	0.0116915	0.8576	0.00725035	0.0116915	0.535165
2	rs58699528	201978599	2:201978599:GA	G	0.818679	0.00329457	0.0127885	0.7967	0.00792959	0.0127885	0.53522
2	rs6726792	202186765	2:202186765:GA	G	0.944503	0.0341115	0.0227577	0.1339	0.0141072	0.0227577	0.535332
2	rs58530208	201604129	2:201604129:GT	G	0.886819	-0.0434296	0.0151042	0.004036	-0.00936181	0.0151042	0.535381
2	rs60692220	202730324	2:202730324:CT	C	0.913027	-0.0102524	0.0173029	0.5535	-0.0107112	0.0173029	0.535891
2	rs181147652	201592831	2:201592831:GA	G	0.99053	0.0457379	0.068577	0.5048	0.0424195	0.068577	0.536201
2	rs146284017	201909408	2:201909408:AG	A	0.988543	-0.0864297	0.102281	0.3981	-0.0632322	0.102281	0.536431
2	rs189124178	202056013	2:202056013:CT	C	0.995488	-0.037079	0.0846589	0.6614	-0.0523044	0.0846589	0.53669
2	rs73059817	201292043	2:201292043:AC	A	0.94943	-0.0160278	0.0275275	0.5604	-0.0170012	0.0275275	0.536833
2	rs73055181	201530765	2:201530765:CT	C	0.956221	0.0159718	0.0262247	0.5425	0.0161936	0.0262247	0.536908
2	rs3820881	201254049	2:201254049:GC	G	0.191484	0.00508704	0.012655	0.6877	0.00780311	0.012655	0.537497
2	rs553517540	202127762	2:202127762:CT	C	0.999107	0.122748	0.166246	0.4603	0.102501	0.166246	0.537524
2	rs41352644	202064736	2:202064736:GT	G	0.950277	0.00637961	0.0216072	0.7678	-0.0133198	0.0216072	0.537595
2	rs13384245	201760937	2:201760937:TG	T	0.829797	0.00737275	0.0126723	0.5607	-0.00780716	0.0126723	0.53784
2	rs7597617	202203235	2:202203235:GA	G	0.392378	0.0429637	0.00971865	9.84e-06	-0.00598549	0.00971873	0.537979
2	rs2192672	202671381	2:202671381:CG	C	0.686511	-0.00611868	0.0105007	0.5601	-0.00646631	0.0105007	0.538028
2	rs967160	202686119	2:202686119:GA	G	0.729458	-0.00461061	0.0109141	0.6727	-0.00671595	0.0109141	0.538326
2	rs138547756	201879956	2:201879956:TC	T	0.996566	-0.0440564	0.0971509	0.6502	-0.0597739	0.0971508	0.538377
2	rs7566288	202928940	2:202928940:GT	G	0.744302	-0.00672255	0.0109565	0.5395	-0.00673742	0.0109565	0.538603
2	rs192211982	201907127	2:201907127:TC	T	0.99207	0.00558438	0.067742	0.9343	0.0416283	0.0677419	0.538877
2	rs72936629	202918232	2:202918232:CT	C	0.816492	-0.0082338	0.0121564	0.4982	-0.00746637	0.0121564	0.539087
2	rs13034255	202035064	2:202035064:GA	G	0.500493	0.0403739	0.00969913	3.15e-05	0.00595306	0.0096992	0.539368
2	rs13030504	201670278	2:201670278:GA	G	0.482261	0.036139	0.00964708	0.0001796	0.00591963	0.00964714	0.53947
2	rs113388793	201771341	2:201771341:GA	G	0.829535	0.00737275	0.0127863	0.5642	-0.00784397	0.0127863	0.539567
2	rs115707138	201421051	2:201421051:AG	A	0.978426	-0.043534	0.0399966	0.2764	-0.0244741	0.0399966	0.540601
2	rs80273648	202311155	2:202311155:GA	G	0.840761	-0.0692429	0.0129423	8.79e-08	-0.00791891	0.0129425	0.540634
2	rs149924780	201328868	2:201328868:CA	C	0.964998	-0.0272684	0.0278487	0.3275	-0.0170346	0.0278487	0.540746
2	rs2882324	202721424	2:202721424:AG	A	0.645226	-0.00420884	0.00994691	0.6722	-0.00608268	0.0099469	0.540859
2	rs140934936	202811814	2:202811814:TC	T	0.987188	-0.0630463	0.0432803	0.1452	-0.0264578	0.0432803	0.540993
2	rs185198874	202112373	2:202112373:TC	T	0.996474	0.0696193	0.120059	0.562	0.073302	0.120059	0.541499
2	rs561847723	201456367	2:201456367:GA	G	0.999045	-0.112945	0.197343	0.5671	-0.120485	0.197343	0.541506
2	rs114824970	201706236	2:201706236:CT	C	0.887327	-0.00853633	0.0157869	0.5887	-0.00963064	0.0157869	0.541836
2	rs185927742	202156411	2:202156411:CT	C	0.99555	-0.00893984	0.0833643	0.9146	0.0508261	0.0833643	0.542069
2	rs2256977	201500183	2:201500183:TC	T	0.461411	0.0110388	0.00958591	0.2495	0.00584367	0.00958592	0.54212
2	rs189822491	201555220	2:201555220:AT	A	0.998922	-0.0847957	0.138099	0.5392	-0.08415	0.138098	0.542294
2	rs115620088	202886171	2:202886171:CT	C	0.993425	-0.054245	0.0563586	0.3358	-0.0343176	0.0563586	0.542581
2	rs17602570	201553152	2:201553152:AG	A	0.938697	0.0124225	0.0203063	0.5407	0.0123616	0.0203063	0.542688
2	rs532490339	203051125	2:203051125:TC	T	0.998799	-0.141909	0.177727	0.4246	-0.108092	0.177727	0.543062
2	rs2348023	201515305	2:201515305:AG	A	0.802972	-0.00240288	0.0122588	0.8446	-0.00745142	0.0122588	0.543291
2	rs2881929	202029160	2:202029160:GT	G	0.556914	0.0374884	0.00960953	9.57e-05	0.00583944	0.0096096	0.543408
2	rs72936662	202930971	2:202930971:GA	G	0.813613	-0.00783058	0.0120272	0.515	-0.00730516	0.0120272	0.543594
2	rs78053840	202367568	2:202367568:GT	G	0.8415	-0.0698861	0.0131984	1.19e-07	-0.00801059	0.0131986	0.543899
2	rs6761600	201390951	2:201390951:GA	G	0.861257	0.00747201	0.0138112	0.5885	0.00837845	0.0138112	0.544089
2	rs13393110	202144055	2:202144055:AC	A	0.924654	0.00737275	0.0188498	0.6957	-0.0114345	0.0188498	0.544109
2	rs2052249	202665227	2:202665227:CA	C	0.730875	-0.00581689	0.0108918	0.5933	-0.0066045	0.0108918	0.544268
2	rs564015451	201199021	2:201199021:AG	A	0.999461	-0.102587	0.224226	0.6473	-0.135914	0.224226	0.544417
2	rs11898121	203088731	2:203088731:GA	G	0.615815	-0.00440971	0.00986283	0.6548	-0.00597623	0.00986283	0.544558
2	rs145751636	201346644	2:201346644:CT	C	0.977117	-0.0186733	0.0295545	0.5275	-0.017883	0.0295544	0.545122
2	rs11689822	201453948	2:201453948:CA	C	0.780505	-0.00120072	0.0114525	0.9165	-0.00692845	0.0114525	0.545197
2	rs187011027	203103346	2:203103346:GA	G	0.999045	-0.0762333	0.145892	0.6013	-0.0882471	0.145892	0.545259
2	rs140803552	201186138	2:201186138:CT	C	0.99866	0.097671	0.150481	0.5163	0.0908989	0.150481	0.545806
2	rs189669249	201592703	2:201592703:GA	G	0.996058	0.0748291	0.0920174	0.4161	0.0555579	0.0920174	0.545993
2	rs13014235	202215492	2:202215492:CG	C	0.388205	0.0430595	0.00971202	9.27e-06	-0.00585646	0.0097121	0.546505
2	rs16835501	201774076	2:201774076:TA	T	0.995842	0.0712038	0.0872782	0.4146	0.0526227	0.0872782	0.546555
2	rs564844736	202870214	2:202870214:CG	C	0.994841	0.0474559	0.0910945	0.6024	0.0549174	0.0910945	0.546601
2	rs13418478	202143764	2:202143764:GA	G	0.924654	0.00737275	0.0189876	0.6978	-0.0114345	0.0189876	0.547036
2	rs535214143	201342864	2:201342864:TG	T	0.999353	-0.163461	0.257401	0.5254	-0.154876	0.257401	0.547379
2	rs6748934	201607968	2:201607968:CT	C	0.965276	0.0143959	0.0251403	0.5669	0.0151236	0.0251403	0.547462
2	rs75346500	201378086	2:201378086:GA	G	0.980982	0.027226	0.0355293	0.4435	0.0213658	0.0355293	0.547603
2	rs113739108	202382090	2:202382090:GA	G	0.97724	0.0425804	0.0354274	0.2294	0.0212871	0.0354274	0.54793
2	rs7571249	202657018	2:202657018:GA	G	0.7585	-0.00732678	0.0113234	0.5176	-0.00679937	0.0113234	0.548192
2	rs146589466	202516414	2:202516414:CT	C	0.986141	-0.0336602	0.0441774	0.4461	-0.0265267	0.0441774	0.548201
2	rs11894207	202512435	2:202512435:GA	G	0.985248	-0.0332466	0.043491	0.4446	-0.0260972	0.0434909	0.548466
2	rs183753719	201903567	2:201903567:CT	C	0.998814	-0.0796928	0.162061	0.6229	-0.0971909	0.162061	0.548695
2	rs147728233	202726386	2:202726386:CT	C	0.997367	-0.0674227	0.148178	0.6491	-0.088811	0.148177	0.548936
2	rs10169314	202731681	2:202731681:GA	G	0.909393	0.0141987	0.0162929	0.3835	0.00976489	0.0162929	0.54895
2	rs72929030	201812154	2:201812154:TC	T	0.930952	-0.0199986	0.0192159	0.298	0.0115126	0.0192159	0.549094
2	rs34690515	202868756	2:202868756:CT	C	0.814121	0.00369317	0.0121681	0.7615	0.00728867	0.0121681	0.549175
2	rs182062158	202368261	2:202368261:GC	G	0.99384	0.0631626	0.0814219	0.4379	0.0487713	0.0814219	0.549176
2	rs75325449	202192371	2:202192371:AG	A	0.884986	0.0306262	0.0141658	0.03062	0.00848456	0.0141659	0.54921
2	rs2577282	201415057	2:201415057:AT	A	0.78203	0.001998	0.0114188	0.8611	0.00683909	0.0114188	0.549219
2	rs4675216	202540869	2:202540869:TG	T	0.846366	0.0177417	0.013577	0.1913	0.00812987	0.013577	0.549309
2	rs3219156	202625615	2:202625615:CT	C	0.10405	0.00816656	0.0157369	0.6038	0.00941407	0.0157369	0.549695
2	rs72930918	202753052	2:202753052:GA	G	0.973714	-0.0349021	0.0281791	0.2155	-0.016857	0.0281791	0.5497
2	rs540296226	201579949	2:201579949:AG	A	0.995796	-0.0377019	0.0920458	0.6821	-0.0550538	0.0920458	0.549764
2	rs10204787	201762147	2:201762147:GA	G	0.829658	0.00757127	0.0127974	0.5541	-0.00764864	0.0127974	0.550058
2	rs55940579	201277619	2:201277619:TA	T	0.97895	-0.0126801	0.0324527	0.696	-0.0193898	0.0324527	0.550187
2	rs62193946	202936065	2:202936065:GC	G	0.924469	-0.00672255	0.0181307	0.7108	-0.0108242	0.0181307	0.550503
2	rs2470900	201502898	2:201502898:GA	G	0.900262	-0.00803217	0.0166981	0.6305	-0.00996527	0.0166981	0.550647
2	rs142391833	201831308	2:201831308:CT	C	0.988405	0.0571362	0.0558045	0.3059	0.0332549	0.0558045	0.551231
2	rs77646532	202508654	2:202508654:GT	G	0.986049	-0.0331432	0.0442836	0.4542	-0.0263878	0.0442835	0.551253
2	rs78511664	201546658	2:201546658:TA	T	0.938774	0.0119286	0.0201725	0.5543	0.0120202	0.0201725	0.551262
2	rs12472035	203086693	2:203086693:GA	G	0.888482	0.00886063	0.0150679	0.5565	0.00897716	0.0150679	0.551321
2	rs6737085	202221441	2:202221441:TA	T	0.388158	0.0431553	0.0097116	8.84e-06	-0.00578362	0.00971168	0.551487
2	rs10194646	202949103	2:202949103:TG	T	0.655112	0.00747201	0.010057	0.4575	0.00598485	0.0100569	0.551779
2	rs72922026	201293421	2:201293421:CT	C	0.957869	0.0143959	0.0262077	0.5828	0.0155918	0.0262077	0.551889
2	rs10490085	202464125	2:202464125:TA	T	0.911164	-0.0417599	0.0166945	0.01237	-0.00993161	0.0166946	0.55191
2	rs111638987	201173705	2:201173705:GA	G	0.998783	-0.118896	0.200156	0.5525	-0.119049	0.200155	0.551988
2	rs141891287	201961272	2:201961272:CT	C	0.933061	0.034498	0.0200716	0.08566	0.0119356	0.0200716	0.552075
2	rs531157744	202774455	2:202774455:CT	C	0.999292	-0.145488	0.17475	0.4051	-0.103883	0.17475	0.552201
2	rs10202650	202948473	2:202948473:AG	A	0.256083	-0.00712532	0.0114013	0.532	-0.00677683	0.0114013	0.552251
2	rs72926808	202630638	2:202630638:GA	G	0.896058	-0.00803217	0.0157824	0.6108	-0.00938064	0.0157824	0.552262
2	rs2465661	201500631	2:201500631:CT	C	0.634709	0.00876151	0.0100686	0.3842	0.00598192	0.0100686	0.552433
2	rs576940092	202819791	2:202819791:AG	A	0.999261	0.142367	0.19732	0.4706	0.117179	0.19732	0.552612
2	rs137905611	201826028	2:201826028:GA	G	0.999261	0.161609	0.231915	0.4859	0.137686	0.231915	0.55272
2	rs78673877	201454289	2:201454289:CA	C	0.78052	-0.00110061	0.0113721	0.9229	-0.00674809	0.0113721	0.552921
2	rs11692630	201373489	2:201373489:AT	A	0.784694	0.00229736	0.0117511	0.845	0.00697226	0.0117511	0.552961
2	rs371977864	203141156	2:203141156:CA	C	0.997921	0.0575139	0.115858	0.6196	0.0686622	0.115858	0.553421
2	rs373851102	202960768	2:202960768:CT	C	0.997536	0.10984	0.150065	0.4642	0.0889117	0.150065	0.553524
2	rs186551620	202725405	2:202725405:GA	G	0.997721	0.0939456	0.160164	0.5575	0.0948555	0.160164	0.55369
2	rs59293950	203078792	2:203078792:CT	C	0.888497	0.00866237	0.0151627	0.5678	0.0089782	0.0151627	0.553767
2	rs10186568	202135429	2:202135429:GA	G	0.93956	0.0321767	0.0216709	0.1376	0.012831	0.0216709	0.553794
2	rs77905141	202508655	2:202508655:AT	A	0.986064	-0.0329365	0.0442325	0.4565	-0.0261775	0.0442325	0.553973
2	rs180888348	202075579	2:202075579:AT	A	0.998876	0.103909	0.131951	0.431	0.0780856	0.131951	0.554
2	rs115407041	202049805	2:202049805:CA	C	0.981675	0.0350775	0.0392348	0.3713	0.023216	0.0392348	0.554038
2	rs568347003	201422115	2:201422115:AG	A	0.995473	-0.110596	0.177139	0.5324	-0.104816	0.177138	0.55404
2	rs187366813	202192778	2:202192778:GA	G	0.997382	-0.0143018	0.114735	0.9008	0.0678897	0.114735	0.554045
2	rs113392803	201846688	2:201846688:CT	C	0.986418	-0.00551518	0.0482518	0.909	-0.0285353	0.0482518	0.554263
2	rs576630258	201360158	2:201360158:TA	T	0.997752	-0.05975	0.113132	0.5974	-0.0668853	0.113132	0.554377
2	rs7597172	202949165	2:202949165:TC	T	0.65502	0.00747201	0.0100704	0.4581	0.00595163	0.0100704	0.554518
2	rs10178982	202227640	2:202227640:GC	G	0.388081	0.0433468	0.00972845	8.36e-06	-0.00574942	0.00972853	0.55453
2	rs6720374	201219230	2:201219230:CA	C	0.674423	0.00657832	0.0101231	0.5158	0.00597794	0.0101231	0.554838
2	rs10804130	202951898	2:202951898:AG	A	0.654897	0.00737275	0.00999877	0.4609	0.00589986	0.00999877	0.555151
2	rs566428763	202915469	2:202915469:AT	A	0.998707	-0.0905814	0.173781	0.6022	-0.102535	0.173781	0.555174
2	rs142738676	203049195	2:203049195:CG	C	0.985787	0.0293646	0.0448987	0.5131	0.0264895	0.0448987	0.555202
2	rs7597686	202657193	2:202657193:AG	A	0.758377	-0.00722605	0.0113624	0.5248	-0.00669873	0.0113624	0.555489
2	rs114432010	202490103	2:202490103:AG	A	0.997536	-0.0418642	0.110268	0.7042	-0.0649956	0.110268	0.555572
2	rs7578220	201183701	2:201183701:AG	A	0.570296	-0.00652122	0.00975925	0.504	-0.00575054	0.00975925	0.5557
2	rs562098136	202531970	2:202531970:CT	C	0.998753	-0.104916	0.229316	0.6473	-0.135097	0.229316	0.555775
2	rs2347862	201431197	2:201431197:GA	G	0.77878	-0.00110061	0.0116603	0.9248	-0.00686245	0.0116603	0.556177
2	rs1030027	202628821	2:202628821:CG	C	0.103957	0.00786896	0.0156634	0.6154	0.00921735	0.0156633	0.55622
2	rs17385675	202807196	2:202807196:CT	C	0.913813	-0.0110609	0.0175743	0.5291	-0.010335	0.0175743	0.556481
2	rs11900798	202911065	2:202911065:CT	C	0.706021	0.00558438	0.0103973	0.5912	0.00611167	0.0103973	0.556658
2	rs566032905	201274668	2:201274668:CT	C	0.99806	-0.0909099	0.150872	0.5468	-0.0886372	0.150872	0.556869
2	rs62193907	202898931	2:202898931:AG	A	0.704312	0.00568382	0.0104081	0.585	0.00611449	0.0104081	0.556885
2	rs184615491	202181159	2:202181159:GA	G	0.998937	-0.176857	0.190338	0.3528	-0.111787	0.190338	0.556997
2	rs2110863	202872915	2:202872915:GA	G	0.814891	0.0037928	0.0122265	0.7564	0.00717584	0.0122265	0.557265
2	rs138266817	201908361	2:201908361:AG	A	0.917308	0.00935609	0.0176524	0.5961	-0.0103573	0.0176524	0.557383
2	rs111594225	201558090	2:201558090:GA	G	0.992408	-0.00803217	0.0567264	0.8874	-0.0332684	0.0567264	0.557559
2	rs4672912	201588986	2:201588986:AG	A	0.212581	0.0270313	0.0119341	0.02351	0.00699256	0.0119341	0.557923
2	rs114791017	202424816	2:202424816:CT	C	0.975239	-0.0172479	0.0313582	0.5823	-0.0183712	0.0313582	0.557976
2	rs6435105	202628465	2:202628465:CT	C	0.103988	0.00786896	0.0157346	0.617	0.00921717	0.0157346	0.558016
2	rs7599609	201177653	2:201177653:GA	G	0.570126	-0.00642057	0.00967886	0.5071	-0.00566791	0.00967886	0.558146
2	rs189539357	202056657	2:202056657:GT	G	0.99886	-0.0982746	0.189113	0.6033	-0.110584	0.189113	0.558714
2	rs145951894	202805188	2:202805188:GA	G	0.990052	-0.0465676	0.0669184	0.4865	-0.0391131	0.0669184	0.558891
2	rs144747763	201843970	2:201843970:TC	T	0.995581	-0.0391567	0.104733	0.7085	-0.0612126	0.104733	0.558909
2	rs10931943	202242961	2:202242961:GA	G	0.502448	0.0203907	0.00986315	0.0387	-0.00576268	0.00986316	0.559044
2	rs16835740	201786601	2:201786601:CA	C	0.988759	-0.0238829	0.0440976	0.5881	0.0257591	0.0440976	0.559127
2	rs6435104	202628280	2:202628280:TC	T	0.104004	0.00786896	0.0157794	0.618	0.00921708	0.0157794	0.559138
2	rs922404550	201703935	2:201703935:CT	C	0.998999	0.102015	0.178938	0.5686	0.10451	0.178938	0.55918
2	rs79821966	202906669	2:202906669:GA	G	0.994718	0.0501226	0.0776487	0.5186	0.0452991	0.0776486	0.559633
2	rs9784022	202657818	2:202657818:GA	G	0.758423	-0.00702461	0.011359	0.5363	-0.00662538	0.011359	0.559711
2	rs77677493	201590306	2:201590306:CG	C	0.987204	0.0457379	0.0567171	0.42	0.0330552	0.0567171	0.560022
2	rs183028769	202957597	2:202957597:AC	A	0.998491	0.07139	0.152095	0.6388	0.0886365	0.152095	0.560048
2	rs2540061	201558766	2:201558766:AG	A	0.569864	-0.0104545	0.00958703	0.2755	-0.0055852	0.00958703	0.560177
2	rs6724748	202911801	2:202911801:CG	C	0.706052	0.00558438	0.0105162	0.5954	0.00611897	0.0105162	0.56066
2	rs141035977	201389908	2:201389908:AG	A	0.998337	0.114489	0.163658	0.4842	0.0952231	0.163658	0.560673
2	rs562587596	202262797	2:202262797:CT	C	0.998876	-0.083599	0.186056	0.6532	-0.10821	0.186056	0.560839
2	rs1405985	201462707	2:201462707:AG	A	0.220111	-0.00210221	0.0116171	0.8564	-0.0067564	0.0116171	0.560841
2	rs2715905	201532625	2:201532625:AT	A	0.379242	-0.0101514	0.00995177	0.3077	-0.0057877	0.00995177	0.560853
2	rs772476397	202751104	2:202751104:AC	A	0.9996	-0.115972	0.269706	0.6672	-0.156818	0.269706	0.560942
2	rs150779662	203104558	2:203104558:TC	T	0.990545	0.0322736	0.0517802	0.5331	0.0301048	0.0517802	0.560973
2	rs77129034	202413056	2:202413056:AG	A	0.988205	-0.00712532	0.0500534	0.8868	-0.0290979	0.0500533	0.561013
2	rs2350360	203087703	2:203087703:GT	G	0.114783	-0.00843548	0.0150248	0.5745	-0.00873388	0.0150248	0.56104
2	rs113016388	202589792	2:202589792:CT	C	0.921512	-0.000300045	0.0173471	0.9862	-0.0100827	0.017347	0.561082
2	rs77225800	201531194	2:201531194:AC	A	0.871158	-0.00400802	0.0142627	0.7787	-0.00828231	0.0142627	0.561445
2	rs62193947	202945280	2:202945280:GA	G	0.925162	-0.0062193	0.0181181	0.7314	-0.0105206	0.0181181	0.561463
2	rs116493291	202698959	2:202698959:GA	G	0.989436	-0.03335	0.0497228	0.5024	-0.0288614	0.0497228	0.561614
2	rs191438645	202847685	2:202847685:AG	A	0.986834	-0.0386369	0.0611363	0.5274	-0.0354814	0.0611362	0.561668
2	rs6715364	202920037	2:202920037:TG	T	0.270511	-0.00652122	0.0111121	0.5573	-0.00643832	0.0111121	0.562322
2	rs11893875	201314768	2:201314768:GA	G	0.828904	-0.00642057	0.0130831	0.6236	-0.00757762	0.0130831	0.562458
2	rs7596320	202922665	2:202922665:CT	C	0.270619	-0.00642057	0.0110667	0.5618	-0.00640922	0.0110667	0.562491
2	rs145513326	201989272	2:201989272:GA	G	0.976332	-0.0351092	0.0355538	0.3234	-0.0205799	0.0355538	0.562699
2	rs555861407	201517078	2:201517078:CT	C	0.998522	0.102015	0.153496	0.5063	0.0887974	0.153496	0.562927
2	rs17448366	201456084	2:201456084:AT	A	0.780028	-0.0010005	0.0117425	0.9321	-0.00679196	0.0117425	0.56299
2	rs2881928	201982544	2:201982544:TC	T	0.787373	0.0114344	0.0118431	0.3343	-0.00684915	0.0118431	0.563046
2	rs10170697	202950603	2:202950603:CT	C	0.655005	0.00727348	0.0100222	0.468	0.00579379	0.0100222	0.563199
2	rs2192762	202600117	2:202600117:GA	G	0.297937	-0.00944446	0.0107175	0.3782	-0.00619535	0.0107175	0.563224
2	rs116527002	203085149	2:203085149:AG	A	0.967108	-0.0124775	0.0282748	0.659	-0.016341	0.0282748	0.563309
2	rs2882322	202672943	2:202672943:AG	A	0.724638	-0.00430927	0.0109079	0.6928	-0.00630263	0.0109079	0.563398
2	rs13028501	202894950	2:202894950:CA	C	0.704127	0.00588266	0.0104615	0.5739	0.00604352	0.0104615	0.563471
2	rs536905690	201689073	2:201689073:TC	T	0.998399	-0.0621946	0.143721	0.6652	-0.083022	0.143721	0.563493
2	rs72929038	201839894	2:201839894:CT	C	0.993517	-0.0142003	0.0556244	0.7985	-0.0321045	0.0556244	0.563827
2	rs13389388	202951113	2:202951113:CT	C	0.654974	0.00727348	0.0100787	0.4705	0.00581306	0.0100787	0.564098
2	rs1915818	202920375	2:202920375:CT	C	0.270527	-0.00642057	0.0109964	0.5593	-0.00633767	0.0109964	0.564383
2	rs781469855	202699920	2:202699920:CT	C	0.999692	0.170418	0.230808	0.4603	0.133023	0.230808	0.564389
2	rs115547701	201522892	2:201522892:CA	C	0.995581	0.0882856	0.144637	0.5416	0.0833141	0.144637	0.564599
2	rs6730625	202908175	2:202908175:CT	C	0.705913	0.00548493	0.0104223	0.5987	0.00600303	0.0104223	0.564627
2	rs10931900	201177193	2:201177193:TC	T	0.570111	-0.00631993	0.00967701	0.5137	-0.00556728	0.009677	0.565082
2	rs577583822	201227944	2:201227944:CT	C	0.993733	0.0492662	0.0997274	0.6213	0.0573484	0.0997273	0.565256
2	rs7578997	202912703	2:202912703:GA	G	0.706175	0.00548493	0.0105171	0.602	0.00604769	0.0105171	0.565267
2	rs1402872	202925642	2:202925642:TA	T	0.270188	-0.00642057	0.0110724	0.562	-0.00636493	0.0110724	0.565394
2	rs11894115	202512449	2:202512449:CT	C	0.963181	-0.0296348	0.0396398	0.4547	-0.0227858	0.0396398	0.565412
2	rs190685294	202007681	2:202007681:AG	A	0.998352	0.0313048	0.152733	0.8376	0.0877256	0.152733	0.565716
2	rs77337627	201302191	2:201302191:CT	C	0.995981	0.022544	0.080975	0.7807	0.0465081	0.080975	0.56573
2	rs116457807	202650934	2:202650934:CT	C	0.995596	-0.0557241	0.0860998	0.5175	-0.0494476	0.0860997	0.565761
2	rs6724891	202911952	2:202911952:CT	C	0.706129	0.00548493	0.0104824	0.6008	0.00601956	0.0104824	0.565797
2	rs74876161	201216254	2:201216254:TC	T	0.991069	-0.0203048	0.0471909	0.667	-0.0270934	0.0471909	0.565885
2	rs140393629	201212340	2:201212340:AG	A	0.993178	-0.0461487	0.0527	0.3812	-0.0302517	0.0527	0.565944
2	rs7589068	202572180	2:202572180:CT	C	0.837958	0.00856323	0.0137155	0.5324	0.00787017	0.0137155	0.566092
2	rs970595	202636911	2:202636911:TC	T	0.516184	-0.00833464	0.009574	0.384	-0.00549246	0.00957399	0.56618
2	rs562578045	201471786	2:201471786:TA	T	0.999261	-0.10714	0.213991	0.6166	-0.122661	0.213991	0.566504
2	rs6753521	202918996	2:202918996:GA	G	0.27045	-0.00642057	0.0111407	0.5644	-0.00638547	0.0111407	0.566531
2	rs67864578	202871812	2:202871812:CT	C	0.814028	0.00349389	0.0124505	0.779	0.00713549	0.0124505	0.566571
2	rs146044322	202500116	2:202500116:TC	T	0.991623	-0.0214279	0.0670815	0.7494	-0.0384433	0.0670815	0.566589
2	rs116483098	202737180	2:202737180:AG	A	0.97547	0.0330479	0.0334042	0.3225	0.0191418	0.0334042	0.566621
2	rs10931899	201176901	2:201176901:CT	C	0.570142	-0.00631993	0.00972083	0.5156	-0.00556727	0.00972083	0.566837
2	rs141229132	201533883	2:201533883:TC	T	0.987696	-0.0132879	0.0462757	0.774	-0.0264929	0.0462756	0.566981
2	rs182515005	201480464	2:201480464:GA	G	0.995457	-0.026036	0.0636281	0.6824	-0.0364269	0.0636281	0.566985
2	rs73059115	201730590	2:201730590:CG	C	0.874238	0.0255703	0.0144696	0.0772	0.00828293	0.0144697	0.567028
2	rs2715908	201533985	2:201533985:AG	A	0.433877	-0.00964638	0.00976652	0.3233	-0.00558678	0.00976652	0.567299
2	rs6736009	202601352	2:202601352:GA	G	0.972559	0.0336282	0.029431	0.2532	0.0168292	0.029431	0.567444
2	rs2350358	203064494	2:203064494:CG	C	0.114444	-0.00833464	0.015121	0.5815	-0.00864117	0.015121	0.567683
2	rs150961653	202709975	2:202709975:TG	T	0.985063	0.0314018	0.0391077	0.422	0.0223402	0.0391077	0.567832
2	rs145266381	201575598	2:201575598:CT	C	0.997197	-0.03335	0.085502	0.6965	-0.0488315	0.085502	0.567921
2	rs111927943	201407992	2:201407992:GA	G	0.810102	-0.00190181	0.012482	0.8789	-0.00712775	0.012482	0.567972
2	rs181152308	201608192	2:201608192:CT	C	0.99769	-0.0392607	0.0959153	0.6823	-0.0547666	0.0959153	0.568007
2	rs10931969	202558687	2:202558687:CT	C	0.940668	-0.00130085	0.0197935	0.9476	-0.0112994	0.0197935	0.568091
2	rs1918720	201458460	2:201458460:AG	A	0.220219	-0.00180162	0.0114711	0.8752	-0.00654661	0.0114711	0.568201
2	rs78175759	202627960	2:202627960:TC	T	0.933616	0.0172504	0.0199326	0.3868	0.0113735	0.0199326	0.568272
2	rs34946105	202580514	2:202580514:CT	C	0.962119	-0.0113643	0.0281567	0.6865	-0.016064	0.0281567	0.568325
2	rs1914259	202382892	2:202382892:GA	G	0.301201	0.0191161	0.0104612	0.06765	0.00596418	0.0104612	0.568595
2	rs6715015	202919758	2:202919758:TC	T	0.270388	-0.00642057	0.0111178	0.5636	-0.00633766	0.0111178	0.568647
2	rs147392259	203060148	2:203060148:GA	G	0.888605	0.00866237	0.0152216	0.5693	0.00867654	0.0152216	0.568668
2	rs115281772	202716610	2:202716610:GA	G	0.984986	0.0327576	0.0391542	0.4028	0.0223163	0.0391542	0.568706
2	rs6757272	201728141	2:201728141:AG	A	0.573483	0.00369317	0.0102723	0.7192	-0.00584596	0.0102723	0.569287
2	rs13013124	202896229	2:202896229:TA	T	0.704019	0.00568382	0.0105087	0.5886	0.00597922	0.0105087	0.569373
2	rs181451177	201871656	2:201871656:GA	G	0.997228	0.0666301	0.0851279	0.4338	0.0484348	0.0851279	0.56938
2	rs17448359	201455930	2:201455930:CT	C	0.780012	-0.000900405	0.0111782	0.9358	-0.00635914	0.0111782	0.569433
2	rs13398075	202376269	2:202376269:AT	A	0.910841	0.0287818	0.0175342	0.1007	0.00997368	0.0175342	0.569483
2	rs3769476	201181428	2:201181428:TC	T	0.57048	-0.00631993	0.00969773	0.5146	-0.00551612	0.00969773	0.569488
2	rs148971809	202874713	2:202874713:GA	G	0.998198	-0.092554	0.160061	0.5631	-0.0910372	0.160061	0.569514
2	rs114752408	201964770	2:201964770:GA	G	0.99461	-0.0367677	0.0957228	0.7009	-0.0544428	0.0957228	0.569522
2	rs78798541	203059431	2:203059431:GA	G	0.888466	0.00866237	0.0152098	0.569	0.00864267	0.0152098	0.569879
2	rs528328946	201313525	2:201313525:GA	G	0.999322	0.0937635	0.169615	0.5804	0.0963656	0.169615	0.569939
2	rs74875136	203031491	2:203031491:AG	A	0.996489	0.0673782	0.0893908	0.451	0.0507693	0.0893908	0.57007
2	rs4674359	201594329	2:201594329:TC	T	0.292455	0.00409162	0.0108464	0.706	-0.00615477	0.0108464	0.570409
2	rs12105882	202919734	2:202919734:AG	A	0.270373	-0.00631993	0.0109914	0.5653	-0.00623702	0.0109914	0.570413
2	rs3769817	203079307	2:203079307:TC	T	0.114367	-0.0082338	0.0151664	0.5872	-0.00860585	0.0151664	0.570422
2	rs13421776	201760902	2:201760902:GC	G	0.811657	0.00895974	0.012307	0.4666	-0.00697895	0.012307	0.570664
2	rs16833236	201289398	2:201289398:AG	A	0.874623	-0.00611868	0.0144465	0.6719	-0.00818655	0.0144465	0.57093
2	rs7580433	203083665	2:203083665:GA	G	0.932153	-0.00682323	0.0183425	0.7099	-0.0103782	0.0183425	0.571528
2	rs371969128	201436149	2:201436149:GA	G	0.998953	0.135405	0.185283	0.4649	0.104797	0.185283	0.571662
2	rs3851973	201732878	2:201732878:AG	A	0.874161	0.0254728	0.014481	0.07857	0.00818996	0.0144811	0.57169
2	rs115668150	202627917	2:202627917:GA	G	0.972606	-0.0372866	0.0285083	0.1909	-0.0161157	0.0285083	0.571871
2	rs111937377	201545354	2:201545354:CT	C	0.93765	0.0113355	0.0202166	0.575	0.0114263	0.0202166	0.57194
2	rs1527945	201456447	2:201456447:TC	T	0.220188	-0.00180162	0.0116213	0.8768	-0.00656454	0.0116213	0.572162
2	rs528021762	201916180	2:201916180:CA	C	0.995642	-0.0634724	0.133592	0.6347	-0.0754521	0.133592	0.572212
2	rs146966488	201972719	2:201972719:AG	A	0.998029	-0.0960705	0.20286	0.6358	-0.114511	0.20286	0.572425
2	rs141744128	201802090	2:201802090:TA	T	0.993871	-0.0518197	0.104956	0.6215	-0.0592431	0.104956	0.572445
2	rs12693965	203074911	2:203074911:TC	T	0.114383	-0.00813298	0.0150693	0.5894	-0.00850501	0.0150693	0.572486
2	rs189094745	202257164	2:202257164:AG	A	0.997059	0.0657877	0.0889221	0.4594	0.0501741	0.0889221	0.572586
2	rs115197211	202703838	2:202703838:TA	T	0.989436	-0.0326265	0.0498744	0.513	-0.0281379	0.0498744	0.572635
2	rs142654228	202406615	2:202406615:GA	G	0.971851	0.0367176	0.0313558	0.2416	0.0176789	0.0313559	0.57288
2	rs13392645	203134839	2:203134839:AG	A	0.870219	0.00836492	0.0148952	0.5744	0.00839759	0.0148952	0.572906
2	rs532289121	202505807	2:202505807:TC	T	0.997721	-0.0466724	0.133026	0.7257	-0.0749715	0.133026	0.573036
2	rs79551862	201589474	2:201589474:CT	C	0.99498	-0.0306654	0.0717515	0.6691	-0.0404168	0.0717514	0.573238
2	rs13003918	202866693	2:202866693:TC	T	0.81466	0.00329457	0.0122635	0.7882	0.00690677	0.0122635	0.5733
2	rs140201301	202953065	2:202953065:GA	G	0.998799	0.0789036	0.171055	0.6446	0.0963336	0.171055	0.573316
2	rs181939223	202692487	2:202692487:GT	G	0.997351	0.0642885	0.0876945	0.4635	0.0493635	0.0876945	0.573501
2	rs13422553	202145359	2:202145359:CT	C	0.943748	0.0326608	0.0224156	0.1451	0.0125938	0.0224156	0.574231
2	rs2463490	201460322	2:201460322:TC	T	0.220019	-0.00180162	0.0117366	0.878	-0.00659389	0.0117365	0.574235
2	rs186042615	202947710	2:202947710:CT	C	0.996566	-0.0546674	0.0984493	0.5787	-0.055282	0.0984493	0.574438
2	rs41452646	202075866	2:202075866:GC	G	0.985741	0.0424846	0.0366985	0.247	0.0206043	0.0366985	0.574492
2	rs182621588	201671880	2:201671880:CT	C	0.991946	-0.00672255	0.057174	0.9064	0.032099	0.057174	0.574506
2	rs17860411	202096254	2:202096254:CT	C	0.989791	-0.00601807	0.0417186	0.8853	-0.023421	0.0417186	0.574521
2	rs554513423	202725349	2:202725349:GA	G	0.999492	-0.0746158	0.235534	0.7514	-0.132219	0.235534	0.574554
2	rs6435134	203079580	2:203079580:GA	G	0.114352	-0.00813298	0.0151547	0.5915	-0.00850505	0.0151547	0.574651
2	rs7563073	202919404	2:202919404:TC	T	0.270357	-0.00631993	0.011071	0.5681	-0.00621011	0.011071	0.574843
2	rs142437633	201632960	2:201632960:AG	A	0.998429	-0.122168	0.245889	0.6193	-0.137922	0.245888	0.574857
2	rs2540442	202340075	2:202340075:AT	A	0.103573	-0.0262413	0.0172274	0.1277	-0.00966101	0.0172274	0.574938
2	rs7577057	202207993	2:202207993:TC	T	0.514059	0.0346912	0.00960592	0.0003045	-0.00538469	0.00960597	0.5751
2	rs1527944	201456245	2:201456245:GA	G	0.779982	-0.00110061	0.0123	0.9287	-0.00689163	0.0123	0.575277
2	rs150857826	203004359	2:203004359:AG	A	0.985078	0.0197046	0.0442635	0.6562	0.0247928	0.0442635	0.575398
2	rs4542830	202923925	2:202923925:TC	T	0.270142	-0.0062193	0.0110198	0.5725	-0.00617171	0.0110198	0.575442
2	rs10200479	202575942	2:202575942:CT	C	0.837943	0.00836492	0.0137041	0.5416	0.00767189	0.0137041	0.575599
2	rs13404701	201514892	2:201514892:GA	G	0.801093	-0.00180162	0.0121375	0.882	-0.00679481	0.0121375	0.575602
2	rs17448457	201465557	2:201465557:TA	T	0.780305	-0.000900405	0.011883	0.9396	-0.00664683	0.011883	0.575918
2	rs6760201	202577350	2:202577350:CT	C	0.834894	0.00836492	0.0137279	0.5423	0.00767707	0.0137279	0.576003
2	rs6435098	202579032	2:202579032:GA	G	0.834909	0.00836492	0.0137279	0.5423	0.00767704	0.0137279	0.576004
2	rs540139424	202391310	2:202391310:CT	C	0.996797	0.08158	0.132469	0.538	0.0739594	0.132469	0.57663
2	rs968207600	203116218	2:203116218:CG	C	0.999584	0.182821	0.259551	0.4812	0.144888	0.259551	0.57669
2	rs115994570	202812912	2:202812912:GA	G	0.973468	0.018331	0.0322951	0.5703	0.0180272	0.0322951	0.576706
2	rs6754521	202859617	2:202859617:GA	G	0.690945	-0.0062193	0.0102625	0.5445	-0.00572591	0.0102625	0.576882
2	rs72922819	201570851	2:201570851:TC	T	0.994487	-0.0688143	0.0940363	0.4643	-0.0524403	0.0940362	0.577076
2	rs13026106	202907053	2:202907053:CT	C	0.704527	0.00538547	0.0104731	0.6071	0.00583933	0.0104731	0.577149
2	rs12693927	202026715	2:202026715:CT	C	0.53882	0.0379699	0.00957567	7.33e-05	0.00533682	0.00957574	0.577303
2	rs13028959	201185919	2:201185919:CA	C	0.570681	-0.0062193	0.0097183	0.5222	-0.00541545	0.00971829	0.577362
2	rs539743103	202921445	2:202921445:CT	C	0.99749	-0.086975	0.133587	0.515	-0.0744306	0.133587	0.577413
2	rs55857107	201712938	2:201712938:CT	C	0.876686	-0.00682323	0.0156231	0.6623	-0.00870135	0.0156231	0.577558
2	rs1972580	202631713	2:202631713:CT	C	0.972652	-0.0369752	0.0284871	0.1943	-0.015853	0.0284871	0.577871
2	rs147702414	202307634	2:202307634:CA	C	0.996243	-0.115186	0.161681	0.4762	-0.0899736	0.161681	0.577877
2	rs7590550	202558415	2:202558415:TC	T	0.824115	0.00836492	0.0130178	0.5205	0.00724362	0.0130178	0.57791
2	rs6718605	202577572	2:202577572:TC	T	0.082846	0.000299955	0.01617	0.9852	0.00899662	0.01617	0.577952
2	rs142916040	201498037	2:201498037:GA	G	0.992593	0.0370067	0.0480396	0.4411	0.0267276	0.0480396	0.577961
2	rs16838517	202830017	2:202830017:CG	C	0.97142	-0.0309748	0.0514436	0.5471	-0.0286132	0.0514436	0.57807
2	rs34594680	202245423	2:202245423:AT	A	0.942116	0.0310141	0.0204888	0.1301	0.0113958	0.0204888	0.578078
2	rs12470401	203101159	2:203101159:GA	G	0.888358	0.00816656	0.0151274	0.5893	0.0084077	0.0151274	0.578353
2	rs549918276	201773223	2:201773223:GC	G	0.999276	-0.120474	0.256286	0.6383	-0.142346	0.256285	0.578608
2	rs190213514	202490257	2:202490257:TC	T	0.996027	-0.0490852	0.124761	0.694	-0.0692426	0.124761	0.578894
2	rs143469938	202994671	2:202994671:CT	C	0.995735	-0.0489802	0.0847703	0.5634	-0.0470144	0.0847703	0.579162
2	rs7571894	201412760	2:201412760:AG	A	0.778149	0.00169856	0.011652	0.8841	0.00646107	0.011652	0.579236
2	rs143304106	201895662	2:201895662:TC	T	0.991916	0.0496469	0.0527154	0.3463	0.0292148	0.0527154	0.579444
2	rs11694112	201461883	2:201461883:CA	C	0.780136	-0.00080032	0.0110765	0.9424	-0.00613705	0.0110765	0.579538
2	rs939745	202941310	2:202941310:CT	C	0.184509	0.00747201	0.0120884	0.5365	0.00668851	0.0120884	0.580058
2	rs548081877	202824020	2:202824020:CT	C	0.997151	-0.0783941	0.165047	0.6348	-0.0912549	0.165046	0.580329
2	rs3769437	201319517	2:201319517:CT	C	0.047043	-0.0167393	0.0250334	0.5037	-0.0138405	0.0250334	0.580345
2	rs3769433	201333001	2:201333001:TC	T	0.522698	-0.00370686	0.00971887	0.7029	-0.00537298	0.00971886	0.580372
2	rs567390909	202654992	2:202654992:AG	A	0.999415	-0.119459	0.226991	0.5987	-0.125455	0.226991	0.580477
2	rs116502881	202238563	2:202238563:CT	C	0.915245	0.0291704	0.0179063	0.1033	0.00989585	0.0179063	0.580505
2	rs533773298	202510702	2:202510702:GT	G	0.998568	-0.0969515	0.226485	0.6686	-0.125123	0.226485	0.580636
2	rs34841024	202151140	2:202151140:TG	T	0.885063	0.0306262	0.0143423	0.03273	0.00792267	0.0143423	0.580675
2	rs150266430	203008581	2:203008581:TC	T	0.992193	-0.0344879	0.0677273	0.6106	-0.0373957	0.0677273	0.580845
2	rs113042740	202549448	2:202549448:CT	C	0.884386	0.00836492	0.015184	0.5817	0.00838275	0.015184	0.580895
2	rs4675236	202741269	2:202741269:GA	G	0.094195	0.00955421	0.0165228	0.5631	0.00911998	0.0165228	0.580974
2	rs184751728	203077276	2:203077276:CT	C	0.998014	-0.0806679	0.169583	0.6343	-0.0935778	0.169583	0.581078
2	rs111976464	201735042	2:201735042:CA	C	0.874192	0.0252778	0.0144918	0.08111	0.00799314	0.0144918	0.581249
2	rs3219154	202626437	2:202626437:TC	T	0.972621	-0.0369752	0.028551	0.1953	-0.0157465	0.028551	0.581277
2	rs13034206	202901235	2:202901235:CT	C	0.704419	0.005286	0.010369	0.6102	0.00571691	0.010369	0.581397
2	rs141316284	203012007	2:203012007:GA	G	0.995611	-0.0485602	0.0845849	0.5659	-0.0466222	0.0845849	0.581504
2	rs13384015	202929702	2:202929702:TC	T	0.293994	-0.00581689	0.0104976	0.5795	-0.00578395	0.0104976	0.581649
2	rs78066874	201412773	2:201412773:GC	G	0.778857	-0.00080032	0.0116648	0.9453	-0.00642679	0.0116648	0.581662
2	rs1406121	202195030	2:202195030:TC	T	0.519064	0.0351741	0.0096186	0.0002553	-0.00529061	0.00961865	0.582294
2	rs57780016	202931227	2:202931227:AG	A	0.736434	0.00637961	0.0110327	0.5631	0.00606516	0.0110327	0.582497
2	rs1527948	201459711	2:201459711:CT	C	0.220234	-0.00170145	0.0117845	0.8852	-0.00647802	0.0117845	0.58252
2	rs13034579	202901279	2:202901279:GT	G	0.704419	0.005286	0.010401	0.6113	0.00571604	0.010401	0.582618
2	rs148320902	201896809	2:201896809:GA	G	0.971066	0.0310141	0.0286963	0.2798	0.015767	0.0286963	0.582701
2	rs548960553	203082170	2:203082170:AG	A	0.998337	0.0722276	0.125005	0.5634	0.0686745	0.125005	0.582748
2	rs16838685	202914898	2:202914898:CT	C	0.812411	-0.00702461	0.0120125	0.5587	-0.00659556	0.0120125	0.582966
2	rs187511136	202243982	2:202243982:TC	T	0.99498	-0.0240878	0.0838486	0.7739	-0.0460146	0.0838485	0.583155
2	rs13035714	202029711	2:202029711:GA	G	0.538174	0.0378737	0.00957263	7.61e-05	0.00524955	0.0095727	0.583425
2	rs11688852	201683986	2:201683986:GT	G	0.458993	0.0372958	0.00968347	0.0001174	0.00530648	0.00968353	0.583698
2	rs190073759	202965212	2:202965212:GC	G	0.998583	0.0967637	0.168332	0.5654	0.0922123	0.168332	0.583828
2	rs67190025	201172086	2:201172086:CT	C	0.570065	-0.00611868	0.00976913	0.5311	-0.0053495	0.00976913	0.583972
2	rs13015453	202805458	2:202805458:CT	C	0.5664	-0.00601807	0.0103676	0.5616	-0.00567247	0.0103676	0.584288
2	rs6760385	202577301	2:202577301:GA	G	0.836726	0.00816656	0.0136756	0.5504	0.00747562	0.0136756	0.584628
2	rs17532777	201455723	2:201455723:CT	C	0.780305	-0.000700245	0.0118807	0.953	-0.00649432	0.0118807	0.584633
2	rs565119274	202798713	2:202798713:TA	T	0.997074	0.0561913	0.0969771	0.5623	0.0529845	0.0969771	0.584817
2	rs10180351	202398758	2:202398758:GA	G	0.248383	0.0274206	0.0124634	0.0278	0.00680493	0.0124634	0.58507
2	rs1474267	203043319	2:203043319:AG	A	0.114305	-0.00803217	0.015097	0.5947	-0.00823637	0.015097	0.585366
2	rs10931901	201356552	2:201356552:AG	A	0.475115	-0.00762903	0.00963552	0.4285	-0.00525677	0.00963552	0.585367
2	rs13413479	202012578	2:202012578:GA	G	0.850077	0.01262	0.0134	0.3463	-0.00730623	0.0134	0.585588
2	rs112558281	201312432	2:201312432:AC	A	0.985926	-0.00843548	0.0404732	0.8349	-0.0220638	0.0404732	0.585653
2	rs3769464	201216280	2:201216280:CT	C	0.941777	-0.0119714	0.0202092	0.5536	-0.0110153	0.0202092	0.585708
2	rs7592801	202912688	2:202912688:TC	T	0.433954	0.00468899	0.00966026	0.6274	0.00526368	0.00966026	0.585836
2	rs950233	201594185	2:201594185:AG	A	0.20967	0.0266419	0.0119359	0.02561	0.00650256	0.011936	0.5859
2	rs72920373	201256784	2:201256784:GA	G	0.96546	-0.0143018	0.0266423	0.5914	-0.0145019	0.0266423	0.586222
2	rs9678992	202239024	2:202239024:GA	G	0.915522	0.0290732	0.0179499	0.1053	0.00977	0.0179499	0.586241
2	rs141199144	203020443	2:203020443:GC	G	0.997906	0.0681258	0.13926	0.6247	0.0757857	0.139259	0.586301
2	rs13000317	202898137	2:202898137:CT	C	0.704389	0.005286	0.0104774	0.6139	0.00570096	0.0104774	0.586359
2	rs114116357	202470058	2:202470058:CT	C	0.991207	-0.00521357	0.0545796	0.9239	0.0296791	0.0545796	0.586596
2	rs6435082	202237281	2:202237281:CT	C	0.388128	0.043634	0.00972802	7.28e-06	-0.00528893	0.00972811	0.586665
2	rs765114548	201995252	2:201995252:TA	T	0.998029	0.107329	0.144878	0.4588	0.0787582	0.144878	0.586704
2	rs12994568	202897576	2:202897576:GC	G	0.704512	0.005286	0.0104597	0.6133	0.00568506	0.0104597	0.586771
2	rs547784496	201381806	2:201381806:TC	T	0.998429	0.136975	0.241382	0.5704	0.131088	0.241381	0.587079
2	rs74879075	202464080	2:202464080:TC	T	0.969572	0.0154796	0.0352653	0.6607	0.0191505	0.0352653	0.587102
2	rs842936	201405236	2:201405236:TC	T	0.175516	0.00707491	0.0125982	0.5744	0.00683626	0.0125981	0.587377
2	rs576426825	202300164	2:202300164:TA	T	0.997644	-0.0429075	0.129555	0.7405	-0.0702973	0.129555	0.587401
2	rs16838617	202874101	2:202874101:GC	G	0.959101	0.00727348	0.0287683	0.8004	0.0156067	0.0287683	0.587477
2	rs13020497	202897519	2:202897519:TA	T	0.704512	0.005286	0.0104804	0.614	0.00568506	0.0104804	0.587509
2	rs115718069	202703019	2:202703019:CA	C	0.989467	-0.0314907	0.0497684	0.5269	-0.0269955	0.0497684	0.587527
2	rs6725357	202912115	2:202912115:GA	G	0.70616	0.00508704	0.0103419	0.6228	0.00560865	0.0103419	0.587596
2	rs879414407	202104033	2:202104033:GA	G	0.99846	-0.0392607	0.14851	0.7915	-0.0805056	0.14851	0.587758
2	rs13400369	201455774	2:201455774:AG	A	0.778719	-0.000500125	0.0115628	0.9655	-0.00626625	0.0115628	0.587866
2	rs2347863	201431502	2:201431502:GA	G	0.778719	-0.000700245	0.0118807	0.953	-0.00643773	0.0118807	0.58791
2	rs189404812	202192565	2:202192565:AG	A	0.998399	0.0936725	0.140316	0.5044	0.0760108	0.140316	0.588017
2	rs536145263	201250601	2:201250601:GA	G	0.995365	-0.040822	0.084642	0.6296	-0.0458398	0.084642	0.588113
2	rs77212676	202623404	2:202623404:CT	C	0.972575	-0.0367677	0.0285816	0.1983	-0.015476	0.0285816	0.588186
2	rs13424920	202142039	2:202142039:TC	T	0.960425	0.00299551	0.0265889	0.9103	-0.0143955	0.0265889	0.588224
2	rs13384229	202579648	2:202579648:CT	C	0.835802	0.00806737	0.0136359	0.5541	0.00737799	0.0136359	0.588458
2	rs10445793	203055522	2:203055522:AG	A	0.832969	0.00618086	0.0130167	0.6349	0.00704121	0.0130167	0.58855
2	rs17860428	202151400	2:202151400:GA	G	0.822575	-0.0744003	0.012617	3.71e-09	-0.00682504	0.0126171	0.588553
2	rs551618461	201717229	2:201717229:GA	G	0.995796	0.0866363	0.118816	0.4659	0.0642398	0.118816	0.588736
2	rs147264748	203133412	2:203133412:AG	A	0.870835	0.00806737	0.0150406	0.5917	0.00812969	0.0150406	0.58884
2	rs533456358	201359225	2:201359225:AG	A	0.999476	-0.180204	0.273777	0.5104	-0.147929	0.273777	0.588971
2	rs1208070	202559964	2:202559964:CT	C	0.12952	-0.00120072	0.0143899	0.9335	0.00777499	0.0143898	0.588983
2	rs115971924	202702911	2:202702911:AG	A	0.989452	-0.0313875	0.0497979	0.5285	-0.0268955	0.0497979	0.589133
2	rs2540430	202368514	2:202368514:AT	A	0.694995	-0.0352128	0.0104397	0.0007436	-0.00563833	0.0104397	0.589139
2	rs189004474	202651993	2:202651993:CT	C	0.970388	-0.0368715	0.0284709	0.1953	-0.0153732	0.0284709	0.589224
2	rs73059116	201730687	2:201730687:TC	T	0.853542	0.0249853	0.0137163	0.06852	0.00740586	0.0137164	0.589246
2	rs186357357	201892153	2:201892153:TC	T	0.993071	-0.00974735	0.0549479	0.8592	-0.0296508	0.0549479	0.589462
2	rs13406545	201792123	2:201792123:AT	A	0.811565	0.00915794	0.0123591	0.4587	-0.00666849	0.0123591	0.589499
2	rs147181193	203020411	2:203020411:GC	G	0.997906	0.0674717	0.139288	0.6281	0.0751316	0.139288	0.589614
2	rs17384203	202489109	2:202489109:TC	T	0.910286	-0.0394687	0.0165098	0.01682	-0.00890471	0.0165099	0.589641
2	rs3181153	203069878	2:203069878:TG	T	0.114044	-0.0077298	0.0150447	0.6074	-0.00811133	0.0150447	0.589785
2	rs72937120	202232611	2:202232611:TA	T	0.91526	0.0289761	0.0179516	0.1065	0.00967485	0.0179516	0.589927
2	rs112667116	201297279	2:201297279:CG	C	0.998984	-0.0661398	0.153914	0.6674	-0.0829441	0.153914	0.589957
2	rs4675254	202927970	2:202927970:TA	T	0.736387	0.00628024	0.0111191	0.5722	0.00599192	0.0111191	0.589967
2	rs36073275	202927358	2:202927358:TC	T	0.736742	0.00628024	0.0111191	0.5722	0.00599179	0.0111191	0.589974
2	rs6435138	203099033	2:203099033:AG	A	0.114336	-0.00783058	0.0150895	0.6038	-0.00812949	0.0150895	0.590057
2	rs575549936	202097619	2:202097619:GA	G	0.99883	0.110378	0.181909	0.544	0.0980002	0.181909	0.590072
2	rs17447186	201212791	2:201212791:AG	A	0.670542	0.00598207	0.01001	0.5501	0.00539227	0.01001	0.590101
2	rs80124383	201391279	2:201391279:TC	T	0.996766	-0.0223479	0.0791587	0.7777	-0.0426048	0.0791587	0.590425
2	rs145394338	202504468	2:202504468:GA	G	0.996397	0.1058	0.167857	0.5285	0.0903332	0.167857	0.59047
2	rs12053340	201412611	2:201412611:AG	A	0.778888	-0.00080032	0.0119492	0.9466	-0.00642707	0.0119492	0.590668
2	rs182526389	201911607	2:201911607:AG	A	0.996335	-0.0311811	0.0882356	0.7238	-0.0473725	0.0882355	0.591345
2	rs72613728	202512016	2:202512016:CT	C	0.963243	-0.0282966	0.0397006	0.476	-0.0213092	0.0397005	0.591441
2	rs534696479	202097027	2:202097027:GC	G	0.997059	-0.0363528	0.1148	0.7515	-0.0615942	0.1148	0.591588
2	rs114111231	202638081	2:202638081:GA	G	0.973884	0.0326608	0.0301697	0.279	0.0161834	0.0301697	0.591674
2	rs10191404	202236846	2:202236846:CA	C	0.388143	0.0439212	0.00975066	6.66e-06	-0.00523002	0.00975074	0.591702
2	rs77623450	201367350	2:201367350:GA	G	0.780136	-0.000700245	0.0115366	0.9516	-0.00618597	0.0115366	0.591818
2	rs72922832	201581384	2:201581384:CG	C	0.868894	-0.0151136	0.015305	0.3234	-0.00820616	0.015305	0.591837
2	rs79518335	201408706	2:201408706:CT	C	0.778842	-0.00060018	0.0113424	0.9578	-0.00608117	0.0113424	0.59186
2	rs138257745	201674938	2:201674938:AG	A	0.997136	-0.0713886	0.0954477	0.4545	-0.0511711	0.0954477	0.591878
2	rs567066261	201844845	2:201844845:TC	T	0.998537	0.065975	0.188904	0.7269	0.101248	0.188903	0.591972
2	rs143793470	202819692	2:202819692:CT	C	0.993979	-0.0647519	0.0853586	0.4481	-0.045749	0.0853586	0.591985
2	rs143058314	201501844	2:201501844:CA	C	0.983308	-0.0412387	0.03709	0.2662	-0.019875	0.03709	0.592056
2	rs539648321	202521499	2:202521499:GA	G	0.99923	-0.1207	0.249028	0.6279	-0.133369	0.249028	0.592264
2	rs2098343	202658063	2:202658063:CT	C	0.787897	-0.00280393	0.0118208	0.8125	-0.00633015	0.0118208	0.592299
2	rs6726823	202216916	2:202216916:GA	G	0.512011	0.0352706	0.00958715	0.0002342	-0.00512934	0.0095872	0.592637
2	rs115231432	202744320	2:202744320:CT	C	0.983862	-0.0291199	0.0626175	0.6419	-0.0334905	0.0626175	0.592759
2	rs150172246	201450404	2:201450404:CT	C	0.995565	-0.0794762	0.0909113	0.382	-0.0486114	0.0909113	0.592849
2	rs2110694	202187858	2:202187858:AG	A	0.944456	0.0320799	0.0226075	0.1559	0.0120836	0.0226075	0.592999
2	rs12477739	202906636	2:202906636:GA	G	0.70445	0.005286	0.0104892	0.6143	0.0056051	0.0104892	0.593088
2	rs59674665	202379604	2:202379604:AG	A	0.699014	-0.0354199	0.0106351	0.000867	-0.00568305	0.0106352	0.593089
2	rs77592679	201421323	2:201421323:CT	C	0.778534	-0.000500125	0.0112687	0.9646	-0.00602078	0.0112687	0.593138
2	rs79091242	202508997	2:202508997:GA	G	0.985987	-0.03015	0.0442761	0.4959	-0.0236498	0.044276	0.593241
2	rs1527946	201456492	2:201456492:CG	C	0.780043	-0.00080032	0.0123427	0.9483	-0.00659192	0.0123427	0.593289
2	rs184850905	202692082	2:202692082:CT	C	0.99458	-0.0466724	0.0793884	0.5566	-0.0423973	0.0793884	0.593308
2	rs28498815	202718777	2:202718777:AG	A	0.951432	-0.0306654	0.0282265	0.2773	-0.0150682	0.0282265	0.593458
2	rs6705702	202188803	2:202188803:AG	A	0.944456	0.0320799	0.0226402	0.1565	0.0120836	0.0226403	0.593535
2	rs74523306	202633986	2:202633986:GA	G	0.972775	-0.0363528	0.0285241	0.2025	-0.0152221	0.0285241	0.593578
2	rs13425147	202722785	2:202722785:GA	G	0.904312	0.0132123	0.0164972	0.4232	0.00880233	0.0164972	0.593642
2	rs10190928	202926768	2:202926768:CT	C	0.268756	-0.00611868	0.0109929	0.5778	-0.00586298	0.0109929	0.593797
2	rs185953457	201663753	2:201663753:TC	T	0.996766	-0.0740772	0.139384	0.5951	-0.0743385	0.139384	0.593802
2	rs6713982	202585192	2:202585192:GA	G	0.835371	0.00806737	0.0136807	0.5554	0.00729272	0.0136807	0.593989
2	rs12151455	202602814	2:202602814:GC	G	0.32935	-0.00551518	0.0104142	0.5964	-0.00554396	0.0104142	0.594485
2	rs561676843	201952665	2:201952665:CT	C	0.999184	-0.115972	0.261734	0.6577	-0.139313	0.261734	0.594538
2	rs6435137	203098927	2:203098927:AT	A	0.114352	-0.0077298	0.0150867	0.6084	-0.00802869	0.0150867	0.594608
2	rs115037268	202378418	2:202378418:AG	A	0.997829	-0.0555127	0.130941	0.6716	-0.0696731	0.130941	0.594659
2	rs147851075	203124004	2:203124004:AG	A	0.885895	0.00796817	0.0150707	0.597	0.008017	0.0150707	0.594754
2	rs184719994	202891919	2:202891919:TC	T	0.976578	-0.0155198	0.0309978	0.6166	-0.0164872	0.0309978	0.594806
2	rs17531631	201224637	2:201224637:GT	G	0.673375	0.00598207	0.0100985	0.5536	0.00536942	0.0100985	0.594929
2	rs7582228	202659709	2:202659709:GA	G	0.296227	0.0071742	0.0106068	0.4988	0.0056392	0.0106068	0.594961
2	rs3769831	201528745	2:201528745:GA	G	0.957592	0.0139029	0.0262882	0.5969	0.0139718	0.0262882	0.595083
2	rs79695379	202558065	2:202558065:TC	T	0.98591	0.0259601	0.0375978	0.4899	0.0199745	0.0375978	0.595233
2	rs201593871	201681805	2:201681805:CT	C	0.998814	-0.0944206	0.17103	0.5809	-0.0908397	0.17103	0.595326
2	rs3219163	202589257	2:202589257:TC	T	0.834108	0.00786896	0.0136538	0.5644	0.00725089	0.0136538	0.595383
2	rs34851370	202700399	2:202700399:CT	C	0.976732	0.0309171	0.0324694	0.341	0.0172424	0.0324694	0.595395
2	rs74841673	202634818	2:202634818:CA	C	0.972806	-0.0363528	0.0285683	0.2032	-0.0151682	0.0285683	0.595456
2	rs12478708	202904098	2:202904098:TG	T	0.704481	0.00518653	0.010321	0.6153	0.00547866	0.010321	0.595539
2	rs76508342	202803900	2:202803900:CT	C	0.988851	-0.0545618	0.0805924	0.4984	-0.04273	0.0805923	0.595974
2	rs76520669	202613417	2:202613417:CT	C	0.97433	-0.0363528	0.0288216	0.2072	-0.0152812	0.0288216	0.595975
2	rs72937112	202228108	2:202228108:TC	T	0.915722	0.0289761	0.0179362	0.1062	0.00950188	0.0179362	0.596278
2	rs554871254	201439067	2:201439067:AC	A	0.998707	0.105531	0.26059	0.6855	0.137951	0.26059	0.596541
2	rs72939146	202389509	2:202389509:AT	A	0.897305	-0.0371828	0.0161555	0.02136	-0.00854723	0.0161555	0.596764
2	rs7563246	202238332	2:202238332:CT	C	0.388097	0.0440169	0.00975595	6.43e-06	-0.00515947	0.00975604	0.59691
2	rs114491141	202382539	2:202382539:AG	A	0.95716	-0.00924258	0.0258807	0.721	-0.0136865	0.0258807	0.596924
2	rs2349078	202234065	2:202234065:AG	A	0.387758	0.0438255	0.00972893	6.65e-06	-0.00514486	0.00972901	0.596933
2	rs17468618	202397636	2:202397636:AT	A	0.897244	-0.0371828	0.0161828	0.02158	-0.00855476	0.0161828	0.59706
2	rs768761198	202032337	2:202032337:CT	C	0.996905	-0.138228	0.190466	0.468	-0.100667	0.190465	0.597129
2	rs1405984	201462357	2:201462357:CT	C	0.780136	-0.000700245	0.0122458	0.9544	-0.00646891	0.0122458	0.597323
2	rs77540829	202400872	2:202400872:GA	G	0.984478	-0.000900405	0.037808	0.981	-0.0199687	0.0378079	0.597387
2	rs2881746	201434903	2:201434903:CT	C	0.77878	-0.000500125	0.0111116	0.9641	-0.00586584	0.0111116	0.597568
2	rs2349732	202599151	2:202599151:TC	T	0.836033	0.00796817	0.0136053	0.5581	0.00717822	0.0136053	0.597774
2	rs556154109	202007480	2:202007480:GA	G	0.992393	-0.0182658	0.077553	0.8138	-0.0409096	0.0775529	0.597842
2	rs116189008	202635839	2:202635839:GA	G	0.972652	-0.0362491	0.0285373	0.204	-0.0150525	0.0285373	0.59787
2	rs75420800	202701531	2:202701531:AC	A	0.989375	-0.0307685	0.0498637	0.5372	-0.0262926	0.0498636	0.597992
2	rs6709748	201678985	2:201678985:TC	T	0.458161	0.0372958	0.00967609	0.000116	0.00510126	0.00967615	0.598055
2	rs1208071	202559800	2:202559800:GA	G	0.994564	-0.0221434	0.0759061	0.7705	-0.0400162	0.0759061	0.598068
2	rs34537305	202844656	2:202844656:GA	G	0.968802	-0.0125788	0.0290952	0.6655	-0.0153384	0.0290952	0.59807
2	rs181123932	202723648	2:202723648:CG	C	0.998014	0.0152826	0.115133	0.8944	0.0606922	0.115133	0.59809
2	rs6761131	203102398	2:203102398:CT	C	0.114567	-0.00762903	0.0150155	0.6114	-0.00791297	0.0150155	0.598203
2	rs115155942	202637226	2:202637226:CT	C	0.972806	-0.0361454	0.0285249	0.2051	-0.0150252	0.0285249	0.598373
2	rs187667753	202890964	2:202890964:AG	A	0.998768	-0.111155	0.178906	0.5344	-0.0941881	0.178906	0.598564
2	rs138609704	202595788	2:202595788:CT	C	0.986911	-0.0211215	0.040927	0.6058	-0.0215443	0.0409269	0.598604
2	rs185365246	201213757	2:201213757:GA	G	0.997552	0.0347878	0.116429	0.7651	0.0612631	0.116429	0.59876
2	rs74778342	202279960	2:202279960:GA	G	0.95154	0.0329511	0.0214162	0.1239	0.0112561	0.0214162	0.599175
2	rs55809907	202240400	2:202240400:CT	C	0.915106	0.0286846	0.0179734	0.1105	0.00942438	0.0179734	0.600034
2	rs141094814	201549605	2:201549605:TC	T	0.982938	-0.00803217	0.0378631	0.832	-0.0198529	0.0378631	0.600047
2	rs12621886	202551695	2:202551695:GA	G	0.715137	-0.000900405	0.0109058	0.9342	-0.00571774	0.0109058	0.600082
2	rs7597713	201490349	2:201490349:AG	A	0.824453	-0.00682323	0.0127554	0.5927	-0.00668584	0.0127554	0.600169
2	rs4675224	202602623	2:202602623:TC	T	0.329396	-0.00541463	0.0103851	0.6021	-0.00544341	0.0103851	0.600171
2	rs78800150	202636173	2:202636173:TC	T	0.972652	-0.0361454	0.0285374	0.2053	-0.0149485	0.0285375	0.600404
2	rs182253301	202153984	2:202153984:CT	C	0.995996	-0.0970617	0.102975	0.3459	-0.0539363	0.102975	0.600432
2	rs12474408	202903806	2:202903806:GA	G	0.70445	0.00518653	0.0104748	0.6205	0.00548617	0.0104748	0.600454
2	rs184374950	201932534	2:201932534:CA	C	0.998214	0.109751	0.18016	0.5424	0.0943568	0.180159	0.600459
2	rs16833573	201353116	2:201353116:TC	T	0.934124	0.0187236	0.0185078	0.3117	0.00969248	0.0185078	0.600489
2	rs3888610	201732117	2:201732117:CT	C	0.776394	0.00915794	0.0119117	0.442	-0.00623565	0.0119117	0.600633
2	rs3820971	202125738	2:202125738:AG	A	0.95676	0.00179838	0.0269012	0.9467	-0.0140805	0.0269011	0.600683
2	rs6435121	202931904	2:202931904:GC	G	0.733939	0.00628024	0.0111278	0.5725	0.00581597	0.0111278	0.601216
2	rs370042193	201658742	2:201658742:TC	T	0.998075	0.10652	0.156791	0.4969	0.0819211	0.156791	0.601332
2	rs4142282	201580817	2:201580817:CT	C	0.093702	-0.00722605	0.0172057	0.6745	-0.00898676	0.0172057	0.601452
2	rs73991613	202363619	2:202363619:GC	G	0.972759	-0.0062193	0.0366911	0.8654	-0.0191614	0.0366911	0.601506
2	rs182201957	203110099	2:203110099:TC	T	0.992147	0.0310141	0.0731782	0.6717	0.0381909	0.0731782	0.601748
2	rs34626613	202915203	2:202915203:AC	A	0.705313	0.00498754	0.0103565	0.6301	0.00540458	0.0103565	0.601771
2	rs7580924	201172628	2:201172628:GC	G	0.570126	-0.00581689	0.0096753	0.5477	-0.0050477	0.0096753	0.601872
2	rs142861178	203022694	2:203022694:CT	C	0.997844	-0.0457299	0.0979227	0.6405	-0.051075	0.0979227	0.601959
2	rs146218767	202719253	2:202719253:CT	C	0.990484	-0.0306654	0.0504131	0.543	-0.0262938	0.0504131	0.601972
2	rs6713927	202585351	2:202585351:CG	C	0.83802	0.00776974	0.0136284	0.5686	0.00710501	0.0136284	0.60213
2	rs145183794	202810585	2:202810585:CT	C	0.904373	-0.00793137	0.0176628	0.6534	-0.00920795	0.0176628	0.602144
2	rs138490701	202661326	2:202661326:GC	G	0.984709	0.0238142	0.0359247	0.5074	0.0187247	0.0359247	0.602213
2	rs66927142	202776178	2:202776178:CT	C	0.874484	-0.0077298	0.0149324	0.6047	-0.00778262	0.0149324	0.602234
2	rs58453074	202704968	2:202704968:GC	G	0.989483	-0.0304592	0.0498761	0.5414	-0.0259606	0.0498761	0.602713
2	rs74612791	202642059	2:202642059:GA	G	0.972667	-0.0360418	0.0285373	0.2066	-0.0148507	0.0285373	0.602789
2	rs13023526	201486316	2:201486316:GA	G	0.823868	-0.00662188	0.012593	0.599	-0.0065526	0.012593	0.602828
2	rs6730666	202238799	2:202238799:TC	T	0.388143	0.0441126	0.00975505	6.13e-06	-0.00507583	0.00975513	0.602838
2	rs72929066	201884260	2:201884260:GA	G	0.817724	0.0030952	0.0133017	0.816	0.00691846	0.0133017	0.60298
2	rs562237108	201636809	2:201636809:GA	G	0.997444	0.0638195	0.0978824	0.5144	0.0508963	0.0978824	0.603082
2	rs72941032	202445609	2:202445609:CG	C	0.976455	0.0321767	0.0351518	0.36	0.0182775	0.0351518	0.603091
2	rs17448443	201463018	2:201463018:TG	T	0.780428	-0.000700245	0.0124648	0.9552	-0.00647166	0.0124647	0.603623
2	rs142534526	202355602	2:202355602:AG	A	0.985248	0.0435383	0.0385881	0.2592	0.0200337	0.0385881	0.603643
2	rs35550815	202150914	2:202150914:AG	A	0.884801	0.0300441	0.0143169	0.03586	0.00743193	0.0143169	0.603689
2	rs529747392	202587471	2:202587471:AC	A	0.998922	-0.0793679	0.207944	0.7027	-0.1079	0.207944	0.603837
2	rs72936628	202917127	2:202917127:GA	G	0.807915	-0.00662188	0.0119189	0.5785	-0.00618089	0.0119189	0.604055
2	rs12618843	201451847	2:201451847:CA	C	0.824469	-0.00672255	0.0126526	0.5952	-0.00655975	0.0126526	0.604145
2	rs72928863	202718486	2:202718486:CT	C	0.983323	0.0341115	0.0454765	0.4532	0.0235652	0.0454765	0.604329
2	rs73057606	202726433	2:202726433:GA	G	0.992994	0.0509782	0.0907521	0.5743	0.0470049	0.0907521	0.604494
2	rs9678977	202238896	2:202238896:CT	C	0.915137	0.0285875	0.0180229	0.1127	0.00932408	0.0180229	0.604915
2	rs7583529	201988238	2:201988238:GA	G	0.791869	0.0129162	0.011842	0.2754	-0.00612564	0.011842	0.60496
2	rs112222310	201618188	2:201618188:AG	A	0.72239	-0.0195906	0.0106088	0.0648	0.00548592	0.0106088	0.60508
2	rs2715906	201536463	2:201536463:TC	T	0.464259	-0.00954541	0.00965431	0.3228	-0.00499072	0.00965431	0.605197
2	rs12621441	201968940	2:201968940:GA	G	0.832199	0.00219758	0.0132225	0.868	0.00683044	0.0132225	0.605452
2	rs12468196	202652555	2:202652555:AG	A	0.970419	-0.0361454	0.028506	0.2048	-0.0147192	0.028506	0.605607
2	rs7607650	202181158	2:202181158:CT	C	0.944641	0.0316924	0.0226043	0.1609	0.0116647	0.0226043	0.605829
2	rs73059141	201788793	2:201788793:TA	T	0.811688	0.00955421	0.0123243	0.4382	-0.00635959	0.0123243	0.605839
2	rs12614621	201171207	2:201171207:GC	G	0.570095	-0.00571631	0.00960861	0.5519	-0.0049578	0.00960861	0.605872
2	rs12233042	201356742	2:201356742:AG	A	0.34401	-0.00521357	0.0101107	0.6061	-0.0052155	0.0101107	0.605967
2	rs72922012	201287415	2:201287415:AC	A	0.958777	0.0124225	0.0264108	0.6381	0.0136205	0.0264108	0.606052
2	rs6722588	203051886	2:203051886:CT	C	0.113736	-0.0077298	0.015261	0.6125	-0.00786866	0.015261	0.606129
2	rs144285088	202704186	2:202704186:TC	T	0.994426	-0.0258308	0.0635923	0.6846	-0.0327809	0.0635922	0.606213
2	rs77709457	202589517	2:202589517:TC	T	0.922236	0.000899595	0.017628	0.9593	-0.00907214	0.017628	0.606803
2	rs10190756	202066307	2:202066307:GA	G	0.951047	0.00039992	0.0279894	0.9886	-0.0144043	0.0279894	0.606809
2	rs2293525	201468732	2:201468732:CG	C	0.82373	-0.00652122	0.0125351	0.6029	-0.00644961	0.0125351	0.606887
2	rs79143385	202590885	2:202590885:AG	A	0.921112	0.00059982	0.0187649	0.9745	-0.00964626	0.0187649	0.607211
2	rs4622700	201793113	2:201793113:CT	C	0.824222	0.00856323	0.0126959	0.5	-0.00652498	0.0126959	0.60729
2	rs773646897	202983898	2:202983898:GA	G	0.9998	-0.105583	0.246491	0.6684	-0.126604	0.246491	0.607513
2	rs76988267	202044819	2:202044819:CT	C	0.985433	-0.061769	0.0506232	0.2224	-0.0259919	0.0506232	0.607645
2	rs2160234	202601737	2:202601737:TC	T	0.329396	-0.00531409	0.0103689	0.6083	-0.00532367	0.0103689	0.607654
2	rs114363032	203112629	2:203112629:GA	G	0.998506	-0.0722482	0.152513	0.6357	-0.0782785	0.152513	0.60777
2	rs6728771	201992407	2:201992407:CA	C	0.789837	0.0129162	0.0118939	0.2775	-0.00610338	0.0118939	0.607845
2	rs13392371	201816421	2:201816421:TA	T	0.829504	0.00876151	0.0127715	0.4927	-0.00655354	0.0127715	0.607855
2	rs75059595	201599814	2:201599814:CG	C	0.989298	-0.00551518	0.0435391	0.8992	0.0223226	0.043539	0.608159
2	rs199626208	202582976	2:202582976:TA	T	0.998891	-0.0730009	0.169285	0.6663	-0.0867852	0.169285	0.60819
2	rs200772751	201334686	2:201334686:GA	G	0.999569	-0.101368	0.252942	0.6886	-0.129641	0.252942	0.608279
2	rs192238498	201374985	2:201374985:CG	C	0.998014	0.0517382	0.111859	0.6437	0.0573012	0.111859	0.608466
2	rs78342809	202765405	2:202765405:GA	G	0.996735	0.0711106	0.118132	0.5472	0.0605139	0.118131	0.60847
2	rs76290670	201370120	2:201370120:TC	T	0.97664	0.022544	0.0339926	0.5072	0.0174069	0.0339926	0.608596
2	rs2881836	201643582	2:201643582:AC	A	0.324654	0.0141987	0.0102142	0.1645	0.00522981	0.0102142	0.608641
2	rs10172572	201502395	2:201502395:TC	T	0.898737	-0.00662188	0.0166874	0.6915	-0.00854199	0.0166873	0.608732
2	rs562504443	202334012	2:202334012:GC	G	0.997813	-0.0624075	0.180408	0.7294	-0.0922982	0.180408	0.608925
2	rs2110739	202601506	2:202601506:TC	T	0.329366	-0.00531409	0.0104154	0.6099	-0.00532367	0.0104154	0.609256
2	rs150842333	201578325	2:201578325:CA	C	0.993394	-0.086975	0.148544	0.5582	-0.0759139	0.148544	0.609313
2	rs3739121	201171014	2:201171014:GC	G	0.57008	-0.00571631	0.00969379	0.5554	-0.00495379	0.00969379	0.609332
2	rs182195847	201184431	2:201184431:GA	G	0.999322	0.119382	0.167078	0.4749	0.0853742	0.167078	0.609362
2	rs7597932	202657396	2:202657396:AG	A	0.758269	-0.00631993	0.0113426	0.5774	-0.00579269	0.0113426	0.609559
2	rs72924768	202601783	2:202601783:AG	A	0.962057	-0.0211215	0.0247008	0.3925	-0.0126142	0.0247008	0.609576
2	rs76552560	203037846	2:203037846:GA	G	0.888543	0.00767051	0.0152123	0.6141	0.00776467	0.0152123	0.609757
2	rs10221831	202107829	2:202107829:CT	C	0.958777	0.00249688	0.0266664	0.9254	-0.0135964	0.0266664	0.610142
2	rs79628584	202734064	2:202734064:AG	A	0.921235	-0.00843548	0.0176552	0.6328	-0.00900161	0.0176552	0.610153
2	rs186897398	201974532	2:201974532:AT	A	0.998152	-0.051188	0.150755	0.7342	-0.0768528	0.150755	0.610202
2	rs12986895	203074545	2:203074545:CT	C	0.466384	-0.00631993	0.00967011	0.5134	-0.00492477	0.00967011	0.610558
2	rs2215947	202665443	2:202665443:AG	A	0.939621	0.0068763	0.0203951	0.736	0.0103854	0.0203951	0.610603
2	rs144169875	201957675	2:201957675:GC	G	0.993132	-0.0358345	0.0972087	0.7124	-0.0494544	0.0972086	0.610931
2	rs55837410	201433816	2:201433816:CT	C	0.77875	-0.00040008	0.0107819	0.9704	-0.00548108	0.0107819	0.611202
2	rs73044134	201408663	2:201408663:CT	C	0.775916	-0.000500125	0.0120159	0.9668	-0.00610013	0.0120159	0.611682
2	rs113186360	202508135	2:202508135:CT	C	0.986079	-0.0285024	0.0428255	0.5057	-0.0217398	0.0428254	0.611707
2	rs72929020	201793176	2:201793176:TC	T	0.931645	-0.0222456	0.0192606	0.2481	0.00977456	0.0192607	0.611812
2	rs72937118	202229527	2:202229527:CT	C	0.915291	0.0284903	0.0179317	0.1121	0.00909976	0.0179317	0.611826
2	rs2192760	202616219	2:202616219:CT	C	0.379674	-0.0107577	0.0100452	0.2842	-0.00509213	0.0100452	0.612209
2	rs295139	201159988	2:201159988:TA	T	0.591454	0.00568382	0.00978931	0.5615	0.00495808	0.00978931	0.612521
2	rs10931925	201706385	2:201706385:GA	G	0.725531	0.0241071	0.0117581	0.04034	0.00595478	0.0117581	0.612549
2	rs113524715	202588702	2:202588702:GA	G	0.921512	0.0010994	0.0180381	0.9514	-0.00913345	0.0180381	0.612616
2	rs6742588	201323546	2:201323546:AG	A	0.047213	-0.0153167	0.024908	0.5386	-0.0126078	0.024908	0.612734
2	rs11678067	201370876	2:201370876:CT	C	0.779412	-0.00060018	0.0108533	0.9559	-0.00549242	0.0108533	0.612814
2	rs151220781	202562895	2:202562895:CT	C	0.994749	-0.030253	0.0773206	0.6956	-0.0391191	0.0773206	0.612903
2	rs12693929	202038249	2:202038249:AG	A	0.499153	0.0391246	0.00960167	4.61e-05	0.00485612	0.00960174	0.61303
2	rs142900857	201674984	2:201674984:AG	A	0.991823	-0.0192848	0.0704881	0.7844	-0.0356247	0.070488	0.613277
2	rs2463489	201460316	2:201460316:GT	G	0.823807	-0.00652122	0.0125698	0.6039	-0.00635177	0.0125698	0.613334
2	rs762123175	201224422	2:201224422:TC	T	0.99903	-0.120813	0.217226	0.5781	-0.109765	0.217226	0.613345
2	rs7599392	203088956	2:203088956:GA	G	0.466323	-0.0062193	0.0095184	0.5135	-0.00480655	0.0095184	0.613577
2	rs143583143	201646569	2:201646569:GA	G	0.999153	-0.121603	0.287948	0.6728	-0.145275	0.287948	0.613897
2	rs13415568	201723902	2:201723902:CG	C	0.984108	-0.00300451	0.0369539	0.9352	-0.018638	0.0369539	0.61401
2	rs200938511	201436078	2:201436078:GT	G	0.999399	-0.106139	0.196714	0.5895	-0.0991024	0.196714	0.614409
2	rs10497851	201401377	2:201401377:CG	C	0.778842	-0.00040008	0.0109672	0.9709	-0.00552446	0.0109672	0.614456
2	rs2540456	202022015	2:202022015:CT	C	0.943517	0.032564	0.0214791	0.1295	0.0108143	0.0214791	0.614628
2	rs35058285	201230258	2:201230258:GA	G	0.674761	0.00558438	0.010094	0.5801	0.00508199	0.010094	0.614635
2	rs765211879	202143507	2:202143507:GA	G	0.999138	-0.0911289	0.204327	0.6556	-0.102823	0.204327	0.614803
2	rs114731986	202524957	2:202524957:TC	T	0.992285	-0.0922249	0.056563	0.103	-0.0284596	0.0565631	0.61486
2	rs10931910	201523736	2:201523736:AG	A	0.548368	0.00905884	0.00966474	0.3486	0.00486089	0.00966474	0.614999
2	rs151297117	202300776	2:202300776:AG	A	0.998676	-0.0707444	0.159065	0.6565	-0.0799906	0.159065	0.615049
2	rs145846046	201558142	2:201558142:GA	G	0.998845	-0.0788268	0.176469	0.6551	-0.0887355	0.176469	0.615078
2	rs5022768	201963576	2:201963576:GA	G	0.829119	0.00876151	0.01281	0.494	-0.00643805	0.01281	0.615258
2	rs114623706	201570419	2:201570419:CT	C	0.980598	-0.0161294	0.0363453	0.6572	-0.0182621	0.0363453	0.615344
2	rs1468792	202560099	2:202560099:GA	G	0.134509	-0.00150113	0.0145985	0.9181	0.0073319	0.0145985	0.615502
2	rs183956954	203104132	2:203104132:AG	A	0.998368	-0.0558299	0.131988	0.6723	-0.0662653	0.131988	0.615627
2	rs1561295	201330209	2:201330209:CA	C	0.04709	-0.0152152	0.0249145	0.5414	-0.0125029	0.0249145	0.615785
2	rs62195629	203045526	2:203045526:CT	C	0.986803	-0.0244976	0.0585785	0.6758	-0.0293957	0.0585785	0.615795
2	rs7597440	201842010	2:201842010:GA	G	0.829273	0.00876151	0.0128337	0.4948	-0.00643333	0.0128337	0.616172
2	rs10165493	201973935	2:201973935:TC	T	0.829289	0.00876151	0.0127626	0.4924	-0.00639729	0.0127626	0.616194
2	rs62189186	202178675	2:202178675:AG	A	0.94461	0.0314018	0.0225201	0.1632	0.0112882	0.0225201	0.616195
2	rs1045485	202149589	2:202149589:GC	G	0.884863	0.02985	0.0143279	0.03722	0.0071747	0.014328	0.616548
2	rs16836160	201813830	2:201813830:GA	G	0.829704	0.00895974	0.0127289	0.4815	-0.00636245	0.0127289	0.617184
2	rs550776889	201638762	2:201638762:TA	T	0.991423	0.0226417	0.07094	0.7496	0.0354457	0.07094	0.617316
2	rs72926832	202653876	2:202653876:GT	G	0.896227	-0.00642057	0.0157539	0.6836	-0.00786156	0.0157538	0.617762
2	rs6724484	202269365	2:202269365:AG	A	0.9421	0.02985	0.0204661	0.1447	0.0102129	0.0204661	0.617768
2	rs532619817	202938263	2:202938263:TG	T	0.995196	0.0485997	0.0916696	0.596	0.0457393	0.0916696	0.617809
2	rs115632087	201648840	2:201648840:GT	G	0.99324	0.0681258	0.0866049	0.4315	0.0432012	0.0866049	0.617899
2	rs13030042	202138385	2:202138385:TC	T	0.397228	0.0577027	0.00992438	6.09e-09	0.00494923	0.00992453	0.618
2	rs192875232	201900202	2:201900202:TG	T	0.999014	-0.151754	0.213251	0.4767	-0.106317	0.213251	0.618093
2	rs192484480	201838683	2:201838683:TA	T	0.994056	0.0313048	0.0893271	0.726	0.044532	0.089327	0.618112
2	rs531826223	202462686	2:202462686:CT	C	0.999138	0.120269	0.224772	0.5926	0.11205	0.224771	0.618128
2	rs4675225	202610244	2:202610244:TG	T	0.373591	-0.00642057	0.0101129	0.5255	-0.00503813	0.0101129	0.61835
2	rs10804127	202835123	2:202835123:TC	T	0.422775	0.00598207	0.00971606	0.5381	0.00483998	0.00971606	0.618384
2	rs139752329	201169930	2:201169930:GC	G	0.99555	-0.0498207	0.100734	0.6209	-0.0501781	0.100734	0.618397
2	rs17531973	201309594	2:201309594:AG	A	0.881737	-0.00531409	0.0144894	0.7138	-0.00721606	0.0144894	0.618467
2	rs74515197	202597664	2:202597664:GA	G	0.998368	-0.0365603	0.108395	0.7359	-0.0539059	0.108395	0.61897
2	rs139622085	201755442	2:201755442:AG	A	0.998168	-0.0231663	0.0984134	0.8139	-0.0489205	0.0984134	0.619124
2	rs113664883	201411062	2:201411062:CT	C	0.778857	-0.00060018	0.0125312	0.9618	-0.00622665	0.0125312	0.619265
2	rs34612111	202115266	2:202115266:CA	C	0.978596	0.0396053	0.0332927	0.2342	0.0165342	0.0332927	0.619448
2	rs77292123	202588330	2:202588330:TC	T	0.921512	0.0010994	0.017222	0.9491	-0.00855079	0.017222	0.619539
2	rs57212582	201889098	2:201889098:GA	G	0.829412	0.00886063	0.012768	0.4877	-0.00633913	0.012768	0.619552
2	rs34949776	203034611	2:203034611:CT	C	0.634617	0.00568382	0.00999027	0.5694	0.00495334	0.00999027	0.620024
2	rs6736878	202587070	2:202587070:TC	T	0.835602	0.00737275	0.0136241	0.5884	0.00675243	0.0136241	0.620159
2	rs78032276	202651548	2:202651548:GA	G	0.973914	-0.0350056	0.0286147	0.2212	-0.0141778	0.0286147	0.620267
2	rs2307362	201785837	2:201785837:GA	G	0.824222	0.00876151	0.0126601	0.4889	-0.00627054	0.0126601	0.620388
2	rs2597900	202523347	2:202523347:CT	C	0.566461	-0.00914166	0.00984873	0.3533	-0.00487388	0.00984873	0.620689
2	rs12618057	201171355	2:201171355:TC	T	0.568848	-0.00561574	0.00980958	0.567	-0.00485348	0.00980957	0.620762
2	rs2192764	202581425	2:202581425:GA	G	0.337111	-0.0126801	0.0103517	0.2206	-0.00512152	0.0103517	0.620774
2	rs73043383	201968246	2:201968246:CT	C	0.829304	0.00886063	0.012768	0.4877	-0.00631643	0.012768	0.620806
2	rs7571046	202656963	2:202656963:CT	C	0.787373	-0.00250313	0.0119366	0.8339	-0.0059039	0.0119366	0.620879
2	rs536159904	201608549	2:201608549:CT	C	0.999045	-0.148036	0.213611	0.4883	-0.10565	0.213611	0.620889
2	rs72934944	202190610	2:202190610:CT	C	0.897598	0.0119286	0.0162171	0.462	-0.00801812	0.0162171	0.621007
2	rs112014270	202701769	2:202701769:CT	C	0.973021	0.0204887	0.0337749	0.5441	0.0166971	0.0337749	0.62105
2	rs7591472	201889751	2:201889751:CT	C	0.829427	0.00886063	0.0128269	0.4897	-0.00633966	0.0128269	0.621131
2	rs561608425	202365162	2:202365162:GA	G	0.99943	0.223064	0.355108	0.5299	0.175486	0.355107	0.621182
2	rs4312467	202156395	2:202156395:TA	T	0.943132	0.031111	0.0224335	0.1655	0.0110801	0.0224335	0.62137
2	rs575033372	201452067	2:201452067:CT	C	0.998845	0.112167	0.162751	0.4907	0.0803303	0.16275	0.621603
2	rs7580858	201591579	2:201591579:AG	A	0.210363	0.0260575	0.0119435	0.02913	0.00589478	0.0119436	0.621622
2	rs4675246	202864487	2:202864487:GT	G	0.814059	0.00259663	0.0124739	0.8351	0.00615281	0.0124739	0.621832
2	rs2465657	201461814	2:201461814:GA	G	0.823868	-0.00642057	0.0126833	0.6127	-0.0062511	0.0126833	0.622111
2	rs551698846	202960571	2:202960571:TA	T	0.99826	0.0744579	0.135013	0.5813	0.0664842	0.135013	0.622417
2	rs73988772	202271890	2:202271890:AT	A	0.942901	0.0296559	0.0204595	0.1472	0.0100732	0.0204595	0.622472
2	rs11894686	201713035	2:201713035:TC	T	0.874299	-0.00611868	0.0158739	0.6999	-0.0078101	0.0158739	0.622713
2	rs116785218	202740019	2:202740019:TC	T	0.994934	-0.0276796	0.0836427	0.7407	-0.0411474	0.0836427	0.62276
2	rs7562987	202815530	2:202815530:GA	G	0.265337	-0.00270365	0.0116966	0.8172	-0.00575323	0.0116966	0.62281
2	rs6754564	201779932	2:201779932:CT	C	0.824284	0.00876151	0.0127538	0.4921	-0.00627262	0.0127538	0.622844
2	rs148098417	202624372	2:202624372:TC	T	0.979597	-0.044579	0.0322514	0.1669	-0.0158551	0.0322514	0.622995
2	rs34679304	203085243	2:203085243:CT	C	0.467108	-0.00611868	0.00957717	0.5229	-0.00470673	0.00957717	0.623106
2	rs10177488	202481482	2:202481482:AT	A	0.538143	0.00119928	0.0095246	0.8998	-0.00467939	0.00952459	0.623217
2	rs2307358	201785657	2:201785657:TC	T	0.824192	0.00876151	0.0127656	0.4925	-0.00626953	0.0127656	0.623336
2	rs13422568	201939390	2:201939390:GA	G	0.829135	0.00895974	0.0127521	0.4823	-0.00625803	0.0127521	0.623607
2	rs71424255	201230857	2:201230857:CG	C	0.674731	0.00548493	0.0101437	0.5887	0.00497756	0.0101437	0.623636
2	rs77645523	202249444	2:202249444:TC	T	0.93109	0.0345946	0.0201258	0.08563	0.00987139	0.0201259	0.623792
2	rs72929098	201956540	2:201956540:TC	T	0.813859	0.0018982	0.0130556	0.8844	0.00639962	0.0130556	0.624005
2	rs2110684	202221921	2:202221921:CT	C	0.511857	0.0356567	0.00960347	0.0002049	-0.00470733	0.00960353	0.624016
2	rs6744566	202560753	2:202560753:AG	A	0.837465	0.00747201	0.0137228	0.5861	0.00672595	0.0137228	0.624042
2	rs1405986	201466096	2:201466096:TC	T	0.823714	-0.0062193	0.0125463	0.6201	-0.00614769	0.0125463	0.624133
2	rs574779342	202111853	2:202111853:AC	A	0.998845	0.103459	0.209668	0.6217	0.102633	0.209668	0.624485
2	rs148857234	202701919	2:202701919:GA	G	0.985417	-0.00914166	0.0461864	0.8431	0.0226006	0.0461864	0.624604
2	rs7559992	202531547	2:202531547:AC	A	0.895966	0.0106432	0.0157282	0.4986	-0.00769635	0.0157282	0.624605
2	rs115836935	201271737	2:201271737:CT	C	0.995719	-0.0322133	0.0709047	0.6496	-0.0346849	0.0709047	0.624717
2	rs62193868	202860933	2:202860933:CT	C	0.924731	-0.00451016	0.0197651	0.8195	-0.00966127	0.0197651	0.62498
2	rs10206231	202229225	2:202229225:AC	A	0.387881	0.0443039	0.00972372	5.21e-06	-0.00475094	0.00972381	0.625133
2	rs74817113	202013066	2:202013066:GT	G	0.99612	-0.0226547	0.0752928	0.7635	0.0367648	0.0752928	0.625344
2	rs116568613	202625402	2:202625402:AC	A	0.97259	-0.0350056	0.0285466	0.2201	-0.0139377	0.0285466	0.625377
2	rs188909911	201157400	2:201157400:CT	C	0.997105	-0.0422814	0.11835	0.7209	-0.0577798	0.11835	0.625401
2	rs192022818	201593930	2:201593930:GC	G	0.997028	0.0549616	0.075039	0.4639	0.0366172	0.075039	0.625567
2	rs35419671	202151633	2:202151633:CT	C	0.998337	-0.130109	0.127577	0.3078	-0.0622402	0.127577	0.625646
2	rs10205971	201958201	2:201958201:AG	A	0.829104	0.00895974	0.0128252	0.4848	-0.00625693	0.0128252	0.625648
2	rs6713327	202409044	2:202409044:GA	G	0.5662	0.00439035	0.00963707	0.6487	-0.00470138	0.00963707	0.625661
2	rs145636097	203032038	2:203032038:GT	G	0.995781	0.026155	0.0864362	0.7622	0.042157	0.0864362	0.625745
2	rs542195800	202890773	2:202890773:TG	T	0.999199	0.0980337	0.217846	0.6527	0.106161	0.217846	0.626031
2	rs76049618	202740476	2:202740476:GA	G	0.986926	-0.0568879	0.0930833	0.5411	-0.0453547	0.0930832	0.626081
2	rs59436095	203101553	2:203101553:GA	G	0.466384	-0.00611868	0.00960489	0.5241	-0.00467946	0.00960489	0.62612
2	rs545424821	202936761	2:202936761:CT	C	0.999338	0.093126	0.226605	0.6811	0.11037	0.226604	0.626216
2	rs150581083	202920109	2:202920109:CT	C	0.993409	0.0430595	0.0651104	0.5084	0.0317007	0.0651103	0.626345
2	rs3769456	201239002	2:201239002:CT	C	0.60385	0.00488803	0.00974629	0.616	0.0047428	0.00974628	0.626523
2	rs7558911	202023949	2:202023949:AG	A	0.537358	0.0372958	0.00957737	9.85e-05	0.0046599	0.00957743	0.626577
2	rs11898821	202199688	2:202199688:TC	T	0.491022	0.0367176	0.00958229	0.0001272	-0.00466058	0.00958235	0.626704
2	rs10183261	201797676	2:201797676:GA	G	0.812103	0.0100493	0.0122391	0.4116	-0.00595235	0.0122391	0.626727
2	rs74513186	201269528	2:201269528:AG	A	0.920003	0.00816656	0.0185874	0.6604	0.00903781	0.0185874	0.626801
2	rs139417947	201721897	2:201721897:CT	C	0.991623	0.0419094	0.0892075	0.6385	0.0433244	0.0892074	0.627209
2	rs16837131	202173812	2:202173812:CA	C	0.897629	0.0119286	0.0161845	0.4611	-0.00785885	0.0161845	0.627266
2	rs55677233	201168695	2:201168695:TC	T	0.570034	-0.00551518	0.00976459	0.5722	-0.00473915	0.00976458	0.627435
2	rs76163254	202581410	2:202581410:CT	C	0.920634	0.00149888	0.0178287	0.933	-0.00865161	0.0178287	0.62749
2	rs72932895	202144932	2:202144932:GT	G	0.993532	0.0433468	0.0541589	0.4235	0.0262555	0.0541589	0.627827
2	rs3219159	202611138	2:202611138:GA	G	0.992331	0.0455468	0.053809	0.3973	0.0260839	0.053809	0.627853
2	rs140226078	202044925	2:202044925:CG	C	0.985587	-0.0604934	0.0506018	0.2319	-0.0245284	0.0506018	0.627865
2	rs28368955	201928083	2:201928083:CT	C	0.825285	0.00886063	0.0127504	0.4871	-0.00617015	0.0127504	0.628444
2	rs560779472	202304938	2:202304938:AG	A	0.999076	-0.0619818	0.186403	0.7395	-0.0901718	0.186403	0.628565
2	rs7583574	201232864	2:201232864:GA	G	0.67453	0.00538547	0.0100949	0.5937	0.00488289	0.0100949	0.628601
2	rs7599810	203089268	2:203089268:GA	G	0.467062	-0.00601807	0.00952718	0.5276	-0.00460257	0.00952718	0.629025
2	rs150213250	202634058	2:202634058:AT	A	0.979073	-0.043534	0.0321643	0.1759	-0.0155354	0.0321643	0.629095
2	rs544253385	201677213	2:201677213:CT	C	0.989837	-0.00873807	0.0536837	0.8707	-0.0259029	0.0536837	0.629444
2	rs191995978	201709712	2:201709712:GA	G	0.998583	-0.0474061	0.179852	0.7921	-0.0867618	0.179851	0.629516
2	rs111792330	203015202	2:203015202:CG	C	0.996166	-0.0627268	0.0927175	0.4987	-0.0447201	0.0927175	0.629574
2	rs13383896	201953336	2:201953336:GA	G	0.829135	0.00905884	0.0127791	0.4784	-0.00615893	0.0127791	0.62984
2	rs12990174	201240305	2:201240305:GA	G	0.603634	0.00488803	0.0097712	0.6169	0.00470839	0.0097712	0.629902
2	rs182054365	201886476	2:201886476:AC	A	0.996566	-0.0326265	0.0979641	0.7391	-0.0471817	0.0979641	0.630074
2	rs111330978	202909922	2:202909922:GA	G	0.994826	0.0461199	0.129969	0.7227	0.0625479	0.129969	0.630337
2	rs148148751	202618878	2:202618878:GA	G	0.995889	-0.0455205	0.0877419	0.6039	-0.0422154	0.0877418	0.630423
2	rs6706980	201993688	2:201993688:AT	A	0.790638	0.013311	0.0118298	0.2605	-0.00568955	0.0118298	0.630552
2	rs111621140	201789407	2:201789407:AC	A	0.988851	-0.0010005	0.053935	0.9852	-0.0259213	0.0539349	0.630798
2	rs13022577	201425929	2:201425929:AC	A	0.175547	0.00618086	0.0125584	0.6226	0.00603331	0.0125584	0.630929
2	rs2041758	202618320	2:202618320:CG	C	0.368032	-0.0103534	0.0100558	0.3032	-0.00482567	0.0100558	0.631306
2	rs193602	202677292	2:202677292:AT	A	0.956298	-0.0208151	0.0256734	0.4175	-0.0123083	0.0256734	0.631641
2	rs78758860	202630958	2:202630958:AC	A	0.973822	0.0309171	0.030184	0.3057	0.0144587	0.030184	0.631926
2	rs548256156	202324988	2:202324988:AG	A	0.998753	-0.159934	0.176147	0.3639	-0.0843468	0.176147	0.63205
2	rs571944601	201203948	2:201203948:GA	G	0.999199	-0.0837077	0.214385	0.6962	-0.102642	0.214385	0.632098
2	rs563313745	203113340	2:203113340:CT	C	0.998352	-0.0792597	0.144139	0.5824	-0.0689922	0.144139	0.632188
2	rs150045648	203102207	2:203102207:TC	T	0.996073	0.0581746	0.100864	0.5641	0.0482664	0.100864	0.632273
2	rs111757583	201738739	2:201738739:TC	T	0.998275	-0.131476	0.304399	0.6658	-0.145644	0.304399	0.632319
2	rs4575704	202622966	2:202622966:TC	T	0.849707	0.00816656	0.0139724	0.5589	0.00668455	0.0139724	0.632359
2	rs76674373	201298520	2:201298520:AG	A	0.989298	0.0142973	0.0497683	0.7739	0.0237892	0.0497683	0.63265
2	rs111691588	202420067	2:202420067:AG	A	0.948229	0.0276152	0.0211424	0.1915	0.0101023	0.0211424	0.632776
2	rs2463488	201459164	2:201459164:TC	T	0.823822	-0.0062193	0.012662	0.6233	-0.00604984	0.012662	0.632795
2	rs2882231	202575907	2:202575907:AG	A	0.335879	-0.0124775	0.0103147	0.2264	-0.00492713	0.0103147	0.632877
2	rs566188778	202165736	2:202165736:CT	C	0.998768	0.115291	0.162049	0.4768	0.0773747	0.162049	0.633022
2	rs78680879	201649113	2:201649113:GA	G	0.897136	-0.00964638	0.0163461	0.5551	-0.00779628	0.016346	0.633396
2	rs2347865	201508275	2:201508275:GT	G	0.967401	0.0223484	0.033157	0.5003	0.0158044	0.033157	0.633608
2	rs2192763	202599877	2:202599877:CT	C	0.323083	-0.00501254	0.0104942	0.6329	-0.00500007	0.0104942	0.633746
2	rs7584810	201167772	2:201167772:GA	G	0.570234	-0.00541463	0.00976652	0.5793	-0.0046533	0.00976651	0.63375
2	rs16838661	202902431	2:202902431:AG	A	0.983785	-0.0271657	0.0442421	0.5392	-0.0210778	0.0442421	0.633775
2	rs7597590	201460104	2:201460104:AG	A	0.82376	-0.00611868	0.0124895	0.6242	-0.00595	0.0124895	0.633789
2	rs142031098	202821195	2:202821195:GA	G	0.998984	0.103278	0.161966	0.5237	0.0771505	0.161966	0.633834
2	rs7589396	202572337	2:202572337:GA	G	0.834355	0.0071742	0.0136433	0.599	0.0064972	0.0136433	0.633919
2	rs11685853	201682395	2:201682395:GA	G	0.470219	0.0356567	0.00965873	0.0002228	0.00459965	0.00965879	0.633922
2	rs11887334	201505953	2:201505953:CT	C	0.718371	-0.00170145	0.0111577	0.8788	-0.0053132	0.0111577	0.633939
2	rs183380548	201270649	2:201270649:CT	C	0.996058	-0.0641119	0.1327	0.629	-0.0631614	0.1327	0.634094
2	rs1521881	202951681	2:202951681:AG	A	0.182153	0.00667765	0.0122085	0.5844	0.00581053	0.0122085	0.634115
2	rs186690603	202906135	2:202906135:GA	G	0.997136	0.075942	0.121457	0.5318	0.0578055	0.121456	0.63412
2	rs6761234	203102345	2:203102345:GA	G	0.467062	-0.00601807	0.00962724	0.5319	-0.00457898	0.00962724	0.63434
2	rs9917128	203062502	2:203062502:AG	A	0.114829	-0.00692392	0.0150194	0.6448	-0.00714114	0.0150194	0.634458
2	rs66468651	202674625	2:202674625:TC	T	0.956868	-0.0208151	0.0257784	0.4194	-0.0122548	0.0257784	0.634509
2	rs11903222	202715298	2:202715298:TC	T	0.954835	-0.0285024	0.0269759	0.2907	-0.0128239	0.0269759	0.634515
2	rs76581889	203084956	2:203084956:CT	C	0.991238	0.0294617	0.0522978	0.5732	0.0248475	0.0522978	0.634705
2	rs12478294	201486721	2:201486721:CT	C	0.823899	-0.00601807	0.0125256	0.6309	-0.00594878	0.0125256	0.634838
2	rs189654557	202828979	2:202828979:AG	A	0.998075	0.00786896	0.107597	0.9417	0.0510931	0.107597	0.634891
2	rs76343771	202818637	2:202818637:GA	G	0.98705	-0.0615563	0.0987859	0.5332	-0.0468895	0.0987857	0.63503
2	rs12466318	201441172	2:201441172:GA	G	0.824392	-0.00611868	0.0125874	0.6269	-0.00597115	0.0125874	0.635233
2	rs4675235	202741256	2:202741256:AT	A	0.093933	0.00826574	0.0164113	0.6145	0.00778403	0.0164113	0.63528
2	rs72937106	202225520	2:202225520:GT	G	0.91526	0.027907	0.0178862	0.1187	0.00848103	0.0178862	0.635382
2	rs75655632	202377831	2:202377831:TG	T	0.698368	-0.034695	0.0104995	0.0009516	-0.00497695	0.0104995	0.635487
2	rs35532362	203074586	2:203074586:AG	A	0.466323	-0.00591747	0.00954997	0.5355	-0.00452539	0.00954997	0.635597
2	rs183044510	201229218	2:201229218:TC	T	0.996012	-0.0347985	0.074582	0.6408	-0.0353384	0.074582	0.635628
2	rs140459359	201154819	2:201154819:TC	T	0.984601	0.0273233	0.0410056	0.5052	0.0194123	0.0410056	0.635923
2	rs540320123	202741801	2:202741801:AG	A	0.998614	-0.0498207	0.136942	0.716	-0.064787	0.136942	0.636142
2	rs6708814	202742455	2:202742455:AC	A	0.093856	0.00856323	0.0165561	0.605	0.00783154	0.0165561	0.636192
2	rs145990787	202541865	2:202541865:CT	C	0.995827	0.0684994	0.0916051	0.4546	0.043317	0.0916051	0.636308
2	rs7605375	202330630	2:202330630:GA	G	0.388574	0.031983	0.00992853	0.001276	0.00469487	0.00992857	0.63631
2	rs13407448	202170658	2:202170658:GT	G	0.943148	0.0306262	0.0224445	0.1724	0.0106128	0.0224445	0.636324
2	rs759419	202766647	2:202766647:GA	G	0.518663	-0.00571631	0.00972575	0.5567	-0.00459832	0.00972575	0.636357
2	rs4365446	202623008	2:202623008:GA	G	0.849707	0.00806737	0.0140017	0.5645	0.00661509	0.0140017	0.636606
2	rs2058662	202572806	2:202572806:CG	C	0.837127	0.0071742	0.0137448	0.6017	0.0064926	0.0137448	0.636664
2	rs3754937	201675353	2:201675353:GC	G	0.458885	0.0366212	0.00967117	0.0001527	0.00456769	0.00967123	0.636715
2	rs10931929	201847886	2:201847886:GC	G	0.389175	-0.0296348	0.010155	0.00352	-0.00479493	0.010155	0.636803
2	rs372314311	202530073	2:202530073:AG	A	0.995596	-0.0120726	0.0818922	0.8828	0.038652	0.0818921	0.636936
2	rs995521	201201190	2:201201190:TG	T	0.130628	-0.00722605	0.0148526	0.6266	-0.00701	0.0148526	0.636947
2	rs6737723	202742349	2:202742349:GC	G	0.094102	0.00836492	0.0164824	0.6118	0.0077757	0.0164824	0.6371
2	rs575237146	202176836	2:202176836:CT	C	0.99846	-0.0534008	0.159832	0.7383	-0.0753199	0.159832	0.637466
2	rs75681688	202383927	2:202383927:GA	G	0.984339	0.00059982	0.0398808	0.988	-0.0187817	0.0398807	0.637679
2	rs13404596	201771801	2:201771801:TG	T	0.811534	0.0100493	0.0124992	0.4214	-0.00588539	0.0124992	0.63774
2	rs10194347	201942480	2:201942480:GA	G	0.829104	0.00905884	0.0127443	0.4772	-0.00599952	0.0127443	0.637812
2	rs12473209	202279933	2:202279933:AG	A	0.920989	0.0124225	0.0197425	0.5292	-0.00929343	0.0197424	0.637831
2	rs78295361	201725261	2:201725261:TG	T	0.992116	-0.0300469	0.0623551	0.6299	0.0293435	0.0623551	0.637936
2	rs576237200	202407050	2:202407050:AG	A	0.998322	-0.0731085	0.150182	0.6264	-0.0706698	0.150182	0.637954
2	rs181356220	202932973	2:202932973:CA	C	0.993933	0.0264472	0.0680406	0.6975	0.0319882	0.0680406	0.638259
2	rs28729117	202622509	2:202622509:TC	T	0.849692	0.00806737	0.0140089	0.5647	0.00658542	0.0140089	0.638292
2	rs17476956	202857337	2:202857337:TC	T	0.690915	-0.00531409	0.0103487	0.6076	-0.00486451	0.0103487	0.638313
2	rs11681616	202224736	2:202224736:TG	T	0.511426	0.0358497	0.00960478	0.0001896	-0.00451352	0.00960484	0.638411
2	rs554885282	202477544	2:202477544:CT	C	0.997567	-0.0337636	0.126969	0.7903	-0.0596574	0.126968	0.638455
2	rs189916263	202846290	2:202846290:AG	A	0.997367	0.0522129	0.117764	0.6575	0.0553152	0.117764	0.638561
2	rs111659619	202589495	2:202589495:TC	T	0.922251	0.00019998	0.0150525	0.9894	-0.00707012	0.0150525	0.638571
2	rs1367858	201160771	2:201160771:CT	C	0.666184	-0.00390762	0.0101199	0.6994	-0.00475314	0.0101199	0.638583
2	rs2072034	201449734	2:201449734:CG	C	0.824407	-0.00601807	0.0125073	0.6304	-0.0058712	0.0125073	0.638768
2	rs10153757	202594908	2:202594908:AG	A	0.836049	0.0071742	0.0136583	0.5994	0.0064065	0.0136583	0.63903
2	rs143395146	202119454	2:202119454:CT	C	0.976286	-0.0225524	0.0304626	0.4591	-0.0142881	0.0304626	0.639044
2	rs11694706	202383316	2:202383316:CT	C	0.412658	0.0270313	0.00970714	0.005358	0.00454957	0.00970717	0.639298
2	rs149523447	201337424	2:201337424:CT	C	0.985772	-0.0354199	0.0376481	0.3468	-0.0176383	0.0376481	0.639423
2	rs75434982	201317689	2:201317689:AG	A	0.989744	-0.0548787	0.047515	0.2481	-0.0222553	0.047515	0.63951
2	rs17532176	201325033	2:201325033:CT	C	0.826055	-0.00611868	0.0125184	0.625	-0.00586323	0.0125184	0.63952
2	rs13026151	201164570	2:201164570:TA	T	0.56951	-0.00531409	0.00972587	0.5848	-0.00455462	0.00972587	0.639571
2	rs552275737	202460265	2:202460265:TA	T	0.999168	-0.0982746	0.22782	0.6662	-0.106664	0.22782	0.639645
2	rs10931909	201483116	2:201483116:TC	T	0.78089	0.0001	0.011081	0.9928	-0.0051872	0.011081	0.639702
2	rs11691602	202227699	2:202227699:AC	A	0.48571	0.0370067	0.00959581	0.000115	-0.00449042	0.00959587	0.639818
2	rs16833091	201242598	2:201242598:GA	G	0.860194	-0.00762903	0.0137173	0.5781	-0.0064186	0.0137173	0.639841
2	rs184984828	202945785	2:202945785:TC	T	0.998907	0.064476	0.159802	0.6866	0.074739	0.159802	0.640001
2	rs2465663	201503176	2:201503176:AG	A	0.724038	-0.00110061	0.0108767	0.9194	-0.00508325	0.0108767	0.640248
2	rs746212290	201960172	2:201960172:GA	G	0.998645	-0.132161	0.158203	0.4035	-0.0738986	0.158203	0.64042
2	rs186452223	202710642	2:202710642:AG	A	0.996427	0.0680324	0.115021	0.5542	0.053713	0.115021	0.640511
2	rs79812041	202587586	2:202587586:TC	T	0.920634	0.00179838	0.0179512	0.9202	-0.00838256	0.0179512	0.640525
2	rs7597934	202622543	2:202622543:AT	A	0.994395	0.0581746	0.0831014	0.4839	0.0388019	0.0831013	0.640555
2	rs2348026	201530279	2:201530279:TC	T	0.723098	0.00796817	0.0111139	0.4734	0.00518856	0.0111139	0.640604
2	rs4516413	201163920	2:201163920:TC	T	0.569634	-0.00531409	0.00975704	0.586	-0.00455459	0.00975704	0.640643
2	rs4337457	201466335	2:201466335:GA	G	0.140561	-0.00551518	0.0139127	0.6918	-0.00649242	0.0139127	0.640747
2	rs189164151	202266589	2:202266589:CT	C	0.997413	0.126456	0.217297	0.5606	0.101347	0.217296	0.640928
2	rs148366365	202119455	2:202119455:CG	C	0.976255	-0.0225524	0.0305374	0.4602	-0.0142422	0.0305374	0.64094
2	rs7606251	201736734	2:201736734:TC	T	0.776317	0.00995033	0.0118404	0.4007	-0.00552147	0.0118404	0.640983
2	rs62191541	202166592	2:202166592:AT	A	0.944533	0.0306262	0.0224026	0.1716	0.0104461	0.0224026	0.641008
2	rs181089989	202664608	2:202664608:CT	C	0.99923	-0.0859937	0.248114	0.7289	-0.115687	0.248114	0.641026
2	rs144161631	201485704	2:201485704:GA	G	0.997244	-0.0601747	0.126018	0.633	-0.0587526	0.126018	0.641055
2	rs72934999	202223524	2:202223524:TC	T	0.915245	0.0278097	0.017906	0.1204	0.0083467	0.017906	0.641115
2	rs9288314	201794173	2:201794173:AT	A	0.824407	0.00915794	0.0126986	0.4708	-0.0059192	0.0126986	0.641122
2	rs72922016	201290381	2:201290381:CT	C	0.958901	0.0117309	0.0264257	0.6571	0.0123146	0.0264257	0.641209
2	rs4416197	201596926	2:201596926:TG	T	0.268941	0.00816656	0.0108874	0.4532	-0.00507339	0.0108874	0.641225
2	rs11681741	201389078	2:201389078:TC	T	0.775685	-0.000500125	0.0129949	0.9693	-0.00605496	0.0129949	0.641252
2	rs778341780	202647721	2:202647721:CT	C	0.999446	-0.11015	0.247821	0.6567	-0.115472	0.247821	0.641252
2	rs143543299	202275309	2:202275309:AG	A	0.971158	0.0369104	0.0318362	0.2463	0.0148294	0.0318362	0.641358
2	rs6710974	202213382	2:202213382:CA	C	0.427102	0.0423888	0.00963666	1.09e-05	-0.00448828	0.00963674	0.641397
2	rs7609311	203072624	2:203072624:GA	G	0.966076	-0.00893984	0.0284803	0.7536	-0.0132632	0.0284802	0.641432
2	rs144241102	202499785	2:202499785:AC	A	0.99692	0.0835136	0.169198	0.6216	0.0787862	0.169198	0.64147
2	rs3754797	201242293	2:201242293:GA	G	0.603742	0.00478852	0.00991713	0.6292	0.00461676	0.00991713	0.641549
2	rs186335866	201412951	2:201412951:GA	G	0.993456	-0.0287082	0.0742965	0.6992	-0.0345787	0.0742964	0.641634
2	rs556118500	202387138	2:202387138:AG	A	0.99923	-0.0736465	0.218521	0.7361	-0.101586	0.218521	0.642017
2	rs112516732	202223431	2:202223431:CT	C	0.91389	0.0277124	0.017901	0.1216	0.00831768	0.017901	0.642183
2	rs17199221	203132665	2:203132665:CA	C	0.95348	0.0137056	0.0231776	0.5543	0.0107682	0.0231776	0.642221
2	rs12467426	201442044	2:201442044:GA	G	0.824469	-0.00601807	0.0126365	0.6339	-0.00587052	0.0126365	0.642241
2	rs13004821	202836995	2:202836995:TC	T	0.87992	0.00518653	0.0149587	0.7288	0.00694775	0.0149587	0.642318
2	rs1406122	202211443	2:202211443:CT	C	0.430043	0.0421012	0.00963859	1.25e-05	-0.00447603	0.00963867	0.642374
2	rs140505681	202747259	2:202747259:GA	G	0.994672	-0.0221434	0.0781095	0.7768	-0.0362619	0.0781095	0.642472
2	rs573685073	201296479	2:201296479:AG	A	0.998722	-0.0758017	0.204882	0.7114	-0.0950919	0.204882	0.642555
2	rs79891893	201853830	2:201853830:AG	A	0.99284	-0.0326265	0.0969607	0.7365	-0.0449652	0.0969606	0.642829
2	rs12622081	201443431	2:201443431:AG	A	0.824484	-0.00601807	0.0125994	0.6329	-0.00584228	0.0125994	0.642865
2	rs13005573	201164696	2:201164696:GC	G	0.569988	-0.00521357	0.00961608	0.5877	-0.00445677	0.00961608	0.643027
2	rs150890072	201286098	2:201286098:CT	C	0.993271	0.0384512	0.0706556	0.5863	0.0327447	0.0706556	0.643048
2	rs10804111	202145612	2:202145612:CT	C	0.394888	0.0608128	0.00985491	6.79e-10	0.00456611	0.00985508	0.643131
2	rs72940547	203032111	2:203032111:GA	G	0.741808	0.00548493	0.011049	0.6196	0.00511772	0.011049	0.643233
2	rs72927095	201720041	2:201720041:TC	T	0.993086	-0.00692392	0.0547148	0.8993	-0.0253357	0.0547148	0.643328
2	rs3769472	201193373	2:201193373:GA	G	0.659039	-0.00410843	0.0100337	0.6822	-0.00464543	0.0100337	0.643377
2	rs7420084	202454093	2:202454093:GA	G	0.695319	0.0274206	0.0107854	0.01101	0.00499197	0.0107854	0.643477
2	rs113750103	202398743	2:202398743:CT	C	0.983508	0.0010994	0.0384682	0.9772	-0.0178044	0.0384682	0.643483
2	rs147412471	201160709	2:201160709:CT	C	0.99267	-0.0416557	0.073828	0.5726	-0.0341676	0.0738279	0.643508
2	rs4673906	201163812	2:201163812:GT	G	0.569618	-0.00521357	0.00962639	0.5881	-0.00445506	0.00962639	0.64351
2	rs1208069	202560998	2:202560998:CT	C	0.940422	0.00129916	0.0201923	0.9487	-0.00933814	0.0201923	0.643751
2	rs13028902	201963973	2:201963973:GA	G	0.814937	0.00139902	0.0125303	0.9111	0.00579063	0.0125303	0.643987
2	rs74762047	202549120	2:202549120:GA	G	0.996889	-0.066033	0.114254	0.5633	-0.0527617	0.114254	0.644231
2	rs62279311	201345250	2:201345250:GA	G	0.987881	-0.0285024	0.0462594	0.5378	-0.0213607	0.0462594	0.644254
2	rs12621063	201449442	2:201449442:CA	C	0.824423	-0.00591747	0.0125026	0.636	-0.00577072	0.0125026	0.644396
2	rs7572898	202587653	2:202587653:CT	C	0.666153	0.0124225	0.0104091	0.2327	0.0048038	0.0104091	0.644439
2	rs4456685	201512152	2:201512152:CG	C	0.969911	0.0208805	0.0332247	0.5297	0.0153332	0.0332246	0.64444
2	rs13389349	201920618	2:201920618:TC	T	0.82915	0.00935609	0.0127482	0.463	-0.00588154	0.0127482	0.644538
2	rs76490609	202398649	2:202398649:AG	A	0.983862	0.00149888	0.037598	0.9682	-0.0173446	0.037598	0.644572
2	rs190665642	202794509	2:202794509:GT	G	0.998306	-0.0607059	0.103811	0.5587	-0.0478762	0.103811	0.644665
2	rs112662343	201780239	2:201780239:AG	A	0.993779	-0.023371	0.0767696	0.7608	-0.0353974	0.0767695	0.644736
2	rs1866148	201296480	2:201296480:CT	C	0.041361	0.00618086	0.0269802	0.8188	0.0124129	0.0269802	0.645463
2	rs4675271	203035690	2:203035690:CG	C	0.173345	-0.00531409	0.0130433	0.6837	-0.00599725	0.0130433	0.645663
2	rs558100562	202283979	2:202283979:CA	C	0.999076	-0.0776373	0.210992	0.7129	-0.0969865	0.210991	0.645753
2	rs74691441	203025950	2:203025950:GA	G	0.99287	0.034498	0.0696929	0.6206	0.0320345	0.0696929	0.645765
2	rs181687100	202426494	2:202426494:GA	G	0.99943	-0.133646	0.344549	0.6981	-0.158272	0.344549	0.645975
2	rs11893944	201645836	2:201645836:GA	G	0.949076	0.001998	0.0257699	0.9382	-0.0118331	0.0257698	0.646102
2	rs1022538471	202408945	2:202408945:TA	T	0.999507	0.158029	0.268395	0.556	0.123142	0.268395	0.646371
2	rs76070194	202584584	2:202584584:CA	C	0.921512	0.00179838	0.0173195	0.9173	-0.00794041	0.0173195	0.646618
2	rs527453236	201843125	2:201843125:GC	G	0.998445	-0.0619818	0.153465	0.6863	-0.0703261	0.153465	0.64677
2	rs58270899	202421559	2:202421559:AT	A	0.948229	0.0270313	0.0210598	0.1993	0.00964844	0.0210598	0.646849
2	rs11696001	201162433	2:201162433:GA	G	0.570265	-0.00521357	0.00972265	0.5918	-0.00445402	0.00972264	0.646875
2	rs144331115	201402044	2:201402044:TC	T	0.997475	0.0755712	0.121544	0.5341	0.0556768	0.121544	0.646896
2	rs1527947	201457610	2:201457610:TC	T	0.778626	-0.00020002	0.0100366	0.9841	-0.00459249	0.0100366	0.647259
2	rs16836104	201805661	2:201805661:AG	A	0.811811	0.0103463	0.0123404	0.4018	-0.0056458	0.0123404	0.647307
2	rs35417285	201233040	2:201233040:TC	T	0.606514	0.00468899	0.00988946	0.6354	0.00452254	0.00988946	0.647449
2	rs79720940	201287923	2:201287923:TA	T	0.995242	-0.0425944	0.115588	0.7125	-0.0528596	0.115588	0.647449
2	rs189350112	202134146	2:202134146:GA	G	0.998368	-0.0389488	0.13466	0.7724	-0.0615682	0.13466	0.647519
2	rs1099018	201419826	2:201419826:CT	C	0.175516	0.00588266	0.0125479	0.6392	0.0057351	0.0125479	0.647629
2	rs2348024	201516685	2:201516685:CT	C	0.412458	-0.00762903	0.00984951	0.4386	-0.00450123	0.00984951	0.64767
2	rs7561856	202160116	2:202160116:AC	A	0.944657	0.0304322	0.0223959	0.1742	0.0102309	0.0223959	0.647801
2	rs12619743	202199324	2:202199324:TC	T	0.489467	0.0370067	0.00959475	0.0001148	-0.00437964	0.00959481	0.64806
2	rs191278564	202061579	2:202061579:CT	C	0.998245	0.0300441	0.189913	0.8743	0.0866068	0.189913	0.648366
2	rs193236963	201965850	2:201965850:CT	C	0.996812	-0.0166376	0.104166	0.8731	-0.0475006	0.104166	0.648383
2	rs369653537	202591167	2:202591167:GA	G	0.99883	-0.131362	0.219592	0.5497	-0.100095	0.219592	0.648517
2	rs7559005	201161371	2:201161371:CT	C	0.569387	-0.00511305	0.00963908	0.5958	-0.00439037	0.00963908	0.648766
2	rs183548701	202449963	2:202449963:GT	G	0.994272	0.0241071	0.0658989	0.7145	0.0300069	0.0658989	0.648859
2	rs4674123	201370207	2:201370207:TC	T	0.784524	0.00079968	0.0119621	0.9467	0.00544466	0.011962	0.648993
2	rs866846	201424729	2:201424729:GT	G	0.175516	0.00588266	0.0126005	0.6406	0.0057351	0.0126005	0.649001
2	rs112134234	202426467	2:202426467:CT	C	0.948229	0.0268367	0.0210293	0.2019	0.00957128	0.0210293	0.649008
2	rs73055614	202621316	2:202621316:AG	A	0.849677	0.00786896	0.0140341	0.575	0.00638707	0.0140341	0.649029
2	rs72922081	201318021	2:201318021:CA	C	0.995242	-0.0613436	0.133957	0.647	-0.0609222	0.133957	0.649261
2	rs6711941	202178130	2:202178130:CT	C	0.897552	0.0125213	0.0162117	0.4399	-0.00737221	0.0162117	0.649292
2	rs568646131	202978316	2:202978316:GA	G	0.997783	0.0471698	0.104593	0.652	0.0475535	0.104593	0.649358
2	rs6435103	202617405	2:202617405:CT	C	0.407114	-0.00732678	0.00989885	0.4592	-0.00450048	0.00989885	0.649363
2	rs10931982	202832130	2:202832130:TC	T	0.199507	0.00836492	0.0146913	0.5691	0.00667812	0.0146913	0.649425
2	rs6720189	201489836	2:201489836:CT	C	0.465075	-0.0010005	0.00969427	0.9178	-0.0044045	0.00969426	0.649583
2	rs534634102	202166916	2:202166916:GA	G	0.997382	-0.0695645	0.184869	0.7067	-0.083979	0.184868	0.649639
2	rs2141331	202151492	2:202151492:CT	C	0.897598	0.0125213	0.0162579	0.4412	-0.00738485	0.0162579	0.649662
2	rs78789724	201459445	2:201459445:AG	A	0.941084	-0.013592	0.0201939	0.5009	-0.00916596	0.0201939	0.649903
2	rs778700294	202751565	2:202751565:TC	T	0.999569	-0.0602809	0.245583	0.8061	-0.111442	0.245583	0.649982
2	rs149469421	201730903	2:201730903:CT	C	0.992424	0.0439212	0.0535721	0.4123	0.0243075	0.053572	0.65002
2	rs141629336	202885348	2:202885348:GA	G	0.995519	-0.0418642	0.0953442	0.6606	-0.0432552	0.0953441	0.650063
2	rs114193628	202756599	2:202756599:CT	C	0.979027	-0.0393647	0.0397809	0.3224	-0.0180431	0.0397809	0.650143
2	rs185377742	202697090	2:202697090:AG	A	0.998891	-0.0620882	0.148659	0.6762	-0.0674256	0.148659	0.650147
2	rs144932727	203040689	2:203040689:GC	G	0.993255	-0.0418642	0.0774229	0.5887	-0.0351097	0.0774229	0.650204
2	rs149342976	201429175	2:201429175:AC	A	0.77567	-0.000300045	0.0132255	0.9819	-0.00599662	0.0132254	0.65025
2	rs4381763	201776988	2:201776988:TG	T	0.806637	0.0102473	0.0122874	0.4043	-0.0055685	0.0122874	0.650414
2	rs842931	201423387	2:201423387:CT	C	0.175593	0.00588266	0.0126573	0.6421	0.00573513	0.0126573	0.65047
2	rs746681137	202744983	2:202744983:CT	C	0.999723	0.183488	0.285483	0.5204	0.129249	0.285483	0.650738
2	rs2577283	201414828	2:201414828:CA	C	0.175562	0.00578324	0.0124959	0.6435	0.00565181	0.0124959	0.651058
2	rs16836097	201805656	2:201805656:GC	G	0.991808	0.0460244	0.0521188	0.3772	0.0235576	0.0521188	0.651271
2	rs79943002	202535393	2:202535393:TC	T	0.88939	0.00895974	0.0152248	0.5562	-0.00687988	0.0152248	0.651352
2	rs11889146	201713036	2:201713036:GA	G	0.87567	-0.00541463	0.015953	0.7343	-0.00720767	0.015953	0.651408
2	rs185915434	203135898	2:203135898:CG	C	0.996581	0.0485044	0.0945106	0.6078	0.0426886	0.0945106	0.651499
2	rs3739116	201371768	2:201371768:GT	G	0.212673	-0.00080032	0.0124878	0.9489	-0.00563746	0.0124878	0.651674
2	rs58659663	202162406	2:202162406:GC	G	0.944841	0.0303352	0.0223867	0.1754	0.0101022	0.0223867	0.651804
2	rs142412771	201242145	2:201242145:AG	A	0.995427	-0.0443699	0.0792777	0.5757	-0.0357691	0.0792777	0.651855
2	rs10931897	201162520	2:201162520:TC	T	0.569726	-0.00521357	0.00977272	0.5937	-0.00440659	0.00977272	0.652056
2	rs150425835	202679873	2:202679873:CT	C	0.985741	0.0256677	0.0449638	0.5681	0.0202644	0.0449638	0.652218
2	rs11690787	201349037	2:201349037:CT	C	0.831337	-0.00150113	0.0129193	0.9075	-0.00582207	0.0129193	0.652243
2	rs16835570	201777000	2:201777000:GA	G	0.976794	-0.0313875	0.0365596	0.3906	-0.0164688	0.0365596	0.652375
2	rs72924750	202579601	2:202579601:GA	G	0.978334	0.0222506	0.038079	0.559	0.0171475	0.038079	0.652484
2	rs1045494	202151781	2:202151781:TC	T	0.943132	0.0300441	0.0222387	0.1767	0.0100132	0.0222387	0.652521
2	rs3219161	202593280	2:202593280:GA	G	0.908762	0.0178399	0.0171346	0.2978	0.00771381	0.0171346	0.652574
2	rs79890868	202385712	2:202385712:TC	T	0.983847	0.00149888	0.0390732	0.9694	-0.01759	0.0390732	0.652581
2	rs138879932	202656336	2:202656336:GT	G	0.99421	0.0465973	0.0595336	0.4338	0.0267831	0.0595336	0.652796
2	rs78461894	202585686	2:202585686:AC	A	0.92065	0.0020978	0.0174664	0.9044	-0.00785642	0.0174664	0.652853
2	rs569735126	201858583	2:201858583:GA	G	0.997629	-0.0528735	0.137557	0.7007	-0.0618571	0.137557	0.652938
2	rs1521879	202953227	2:202953227:GA	G	0.183616	0.00637961	0.0122596	0.6028	0.00551275	0.0122596	0.652949
2	rs17384831	202609795	2:202609795:GA	G	0.37704	-0.00581689	0.0100083	0.5611	-0.00449882	0.0100083	0.653064
2	rs10497852	201401536	2:201401536:GA	G	0.778842	-0.00040008	0.0134105	0.9762	-0.00602641	0.0134105	0.653158
2	rs184298865	201304563	2:201304563:TG	T	0.995088	-0.0208151	0.0777816	0.789	-0.0349523	0.0777816	0.653169
2	rs1542022	201385568	2:201385568:CT	C	0.175639	0.00588266	0.0125404	0.639	0.00563348	0.0125404	0.653268
2	rs72939144	202385323	2:202385323:AG	A	0.897598	-0.0357308	0.0161451	0.02689	-0.00724488	0.0161451	0.653622
2	rs34193668	202817791	2:202817791:TC	T	0.605205	-0.00340579	0.010693	0.7501	-0.0047979	0.010693	0.65365
2	rs1966423	202216661	2:202216661:GC	G	0.427348	0.0424846	0.00962831	1.02e-05	-0.00431785	0.00962839	0.653828
2	rs6743157	201230076	2:201230076:CT	C	0.603865	0.00458945	0.00985997	0.6416	0.00442069	0.00985997	0.653902
2	rs73044153	201425618	2:201425618:TC	T	0.775639	-0.00020002	0.00979029	0.9837	-0.00438649	0.00979029	0.654121
2	rs79511585	201995475	2:201995475:CG	C	0.991207	-0.0271657	0.0641809	0.6721	0.0287492	0.0641809	0.654196
2	rs9973643	202620119	2:202620119:AG	A	0.849692	0.00776974	0.0140478	0.5802	0.00628779	0.0140478	0.654442
2	rs62279324	201404158	2:201404158:AG	A	0.943009	0.00369317	0.0221705	0.8677	0.00992171	0.0221704	0.6545
2	rs3820967	202609365	2:202609365:GA	G	0.376517	-0.00581689	0.0100673	0.5634	-0.00450471	0.0100673	0.654544
2	rs16833322	201300232	2:201300232:CT	C	0.944302	0.00608147	0.0207446	0.7694	0.00927734	0.0207445	0.654717
2	rs1019299	202337730	2:202337730:AG	A	0.332045	0.0312079	0.0102646	0.002363	0.00458702	0.0102646	0.654963
2	rs2080329	202407367	2:202407367:CT	C	0.252864	0.0244975	0.0110387	0.02647	0.00493166	0.0110387	0.655047
2	rs13429609	201816257	2:201816257:CT	C	0.82433	0.00945516	0.0126979	0.4565	-0.00567273	0.0126979	0.65506
2	rs73991629	202418184	2:202418184:CT	C	0.948229	0.0268367	0.0210853	0.2031	0.00941178	0.0210853	0.655332
2	rs80317009	202651259	2:202651259:AG	A	0.971697	-0.0342809	0.0285344	0.2296	-0.0127323	0.0285344	0.655446
2	rs76870514	202584947	2:202584947:CG	C	0.920665	0.00219758	0.0178469	0.902	-0.00796324	0.0178469	0.655454
2	rs2540432	202364894	2:202364894:TC	T	0.698599	-0.0343844	0.0104274	0.0009755	-0.0046449	0.0104275	0.655995
2	rs140101813	202210604	2:202210604:GA	G	0.992039	0.0415257	0.0510095	0.4156	0.0227202	0.0510094	0.656022
2	rs2348125	201616390	2:201616390:CA	C	0.056344	-0.00190181	0.0209591	0.9277	0.0093346	0.0209591	0.656051
2	rs73991633	202420552	2:202420552:CT	C	0.948229	0.0267393	0.0210506	0.204	0.00937161	0.0210506	0.65618
2	rs73991636	202422143	2:202422143:TC	T	0.948229	0.0267393	0.0210506	0.204	0.00937161	0.0210506	0.65618
2	rs113571457	202046064	2:202046064:CT	C	0.944949	0.0290732	0.0241062	0.2278	0.0107252	0.0241062	0.656381
2	rs185157062	201440011	2:201440011:TC	T	0.999384	-0.037079	0.198608	0.8519	-0.0883536	0.198608	0.656417
2	rs527906636	203095691	2:203095691:CG	C	0.998522	0.0876445	0.1443	0.5436	0.0641749	0.1443	0.656512
2	rs141647138	202266851	2:202266851:TC	T	0.993748	-0.0834903	0.0579982	0.15	-0.0257842	0.0579983	0.656632
2	rs1347551	201186572	2:201186572:CT	C	0.659116	-0.00400802	0.0101943	0.6942	-0.00452991	0.0101943	0.656785
2	rs6722065	202587353	2:202587353:CT	C	0.666431	0.012225	0.0103955	0.2396	0.00461911	0.0103955	0.656799
2	rs147882871	202314713	2:202314713:GA	G	0.984216	0.0403739	0.0377781	0.2852	0.0167759	0.0377781	0.656997
2	rs2348116	201597724	2:201597724:AG	A	0.270003	0.00836492	0.0108921	0.4425	-0.00483632	0.0108921	0.657028
2	rs16836477	201853457	2:201853457:AG	A	0.824038	0.00935609	0.0127453	0.4629	-0.00565848	0.0127453	0.657068
2	rs12472273	202211695	2:202211695:GA	G	0.429997	0.0422929	0.00965153	1.18e-05	-0.00428494	0.00965161	0.657071
2	rs3769434	201321243	2:201321243:CT	C	0.521158	-0.00280393	0.00955172	0.7691	-0.00424054	0.00955172	0.657075
2	rs189238134	202512169	2:202512169:GA	G	0.996289	-0.0378057	0.0907866	0.6771	-0.0403032	0.0907866	0.65709
2	rs75114958	202687170	2:202687170:CT	C	0.975146	-0.0337636	0.0290358	0.2449	-0.0128859	0.0290358	0.657193
2	rs146150552	201821409	2:201821409:CG	C	0.997213	-0.0275768	0.0774511	0.7218	-0.0343702	0.0774511	0.657212
2	rs6722215	202845843	2:202845843:CT	C	0.484401	0.00737275	0.00988595	0.4558	0.00438484	0.00988595	0.657373
2	rs187170425	202218423	2:202218423:GA	G	0.99943	-0.085449	0.245411	0.7277	-0.108809	0.245411	0.657495
2	rs73991630	202419367	2:202419367:GT	G	0.948229	0.0267393	0.0210692	0.2044	0.00934088	0.0210693	0.657519
2	rs60206451	202421914	2:202421914:CT	C	0.948229	0.0267393	0.0210692	0.2044	0.00934088	0.0210693	0.657519
2	rs76625755	202385193	2:202385193:TA	T	0.984293	0.00179838	0.0396245	0.9638	-0.0175552	0.0396245	0.657737
2	rs576736216	202650743	2:202650743:CT	C	0.999292	0.100479	0.183897	0.5848	0.0814392	0.183897	0.657873
2	rs145327575	203123918	2:203123918:GA	G	0.961642	0.0141001	0.0276975	0.6107	0.0122442	0.0276975	0.658439
2	rs73991632	202419622	2:202419622:AG	A	0.948229	0.0267393	0.0210832	0.2047	0.0093178	0.0210832	0.658523
2	rs575868387	202833607	2:202833607:CT	C	0.993717	0.0336282	0.0914899	0.7132	0.0404201	0.0914898	0.658635
2	rs6757776	202169720	2:202169720:CT	C	0.897598	0.0127188	0.0162569	0.434	-0.00717867	0.0162569	0.658795
2	rs73991634	202420764	2:202420764:AG	A	0.948229	0.0267393	0.0210879	0.2048	0.0093101	0.0210879	0.658858
2	rs113523320	202421282	2:202421282:GA	G	0.948229	0.0267393	0.0210879	0.2048	0.0093101	0.0210879	0.658858
2	rs192409189	201358807	2:201358807:CT	C	0.997475	-0.076881	0.138599	0.5791	-0.0611803	0.138599	0.65891
2	rs149557087	201194295	2:201194295:TA	T	0.974222	0.0137056	0.0325596	0.6738	0.0143671	0.0325596	0.659028
2	rs6745435	202202563	2:202202563:GA	G	0.497444	0.0363319	0.00960583	0.0001554	-0.00423752	0.00960589	0.659113
2	rs143319707	201946075	2:201946075:GA	G	0.932368	-0.0242927	0.0193746	0.2099	0.00854342	0.0193746	0.659243
2	rs11691017	201721807	2:201721807:TC	T	0.995442	0.0653195	0.092502	0.4801	0.0407797	0.0925019	0.65932
2	rs56300712	202422496	2:202422496:AG	A	0.948229	0.0266419	0.0210482	0.2056	0.00927824	0.0210482	0.659351
2	rs115328492	202607856	2:202607856:GA	G	0.974453	-0.034074	0.0288517	0.2376	-0.0127038	0.0288517	0.659709
2	rs714320	202598988	2:202598988:GA	G	0.908639	0.0175452	0.0171859	0.3073	0.00756416	0.0171859	0.659838
2	rs73991631	202419507	2:202419507:CA	C	0.948229	0.0267393	0.0211018	0.2051	0.009287	0.0211018	0.659862
2	rs62193867	202854721	2:202854721:CT	C	0.694518	-0.00521357	0.0104072	0.6164	-0.00457994	0.0104072	0.659882
2	rs770996806	201351027	2:201351027:CT	C	0.998984	-0.125677	0.189678	0.5076	-0.0834554	0.189678	0.659949
2	rs115196125	201341419	2:201341419:GA	G	0.995334	-0.0256255	0.072679	0.7244	-0.0319316	0.072679	0.660407
2	rs6712290	201478937	2:201478937:TG	T	0.142947	-0.00511305	0.0138652	0.7123	-0.00608345	0.0138652	0.660838
2	rs6725945	201479093	2:201479093:AG	A	0.142947	-0.00511305	0.0138652	0.7123	-0.00608345	0.0138652	0.660838
2	rs188891955	202449931	2:202449931:GA	G	0.998891	0.0836976	0.173542	0.6296	0.0761244	0.173542	0.660914
2	rs72613733	202596529	2:202596529:GT	G	0.9087	0.0175452	0.0171788	0.3071	0.00753374	0.0171788	0.660989
2	rs73991638	202422268	2:202422268:CT	C	0.948229	0.0266419	0.0210714	0.2061	0.0092399	0.0210714	0.661021
2	rs13029960	202594039	2:202594039:AG	A	0.407884	-0.00672255	0.00981521	0.4934	-0.00430081	0.00981521	0.661257
2	rs12998984	202155326	2:202155326:CT	C	0.566554	0.034498	0.009795	0.0004283	-0.00429135	0.00979505	0.661304
2	rs62279293	201255807	2:201255807:TC	T	0.876856	-0.00511305	0.0144633	0.7237	-0.00633357	0.0144633	0.661455
2	rs73991640	202423172	2:202423172:CT	C	0.948168	0.0265446	0.0210593	0.2075	0.00922027	0.0210593	0.661514
2	rs2307357	201824092	2:201824092:GA	G	0.811796	0.0106432	0.0122567	0.3852	-0.00536527	0.0122567	0.661574
2	rs73991635	202420804	2:202420804:AG	A	0.948229	0.0266419	0.0210807	0.2063	0.00922455	0.0210807	0.661689
2	rs533029249	201952998	2:201952998:CG	C	0.995935	-0.0281937	0.102758	0.7838	-0.0449532	0.102758	0.661772
2	rs62195468	202710953	2:202710953:CT	C	0.974099	-0.00853633	0.0317597	0.7881	-0.0138885	0.0317597	0.661893
2	rs2192765	202581394	2:202581394:CT	C	0.965199	-0.00984834	0.0285686	0.7303	-0.012491	0.0285685	0.661946
2	rs7607860	201410346	2:201410346:CT	C	0.175577	0.00568382	0.0125145	0.6497	0.00547159	0.0125145	0.661951
2	rs3856513	201234216	2:201234216:GA	G	0.603834	0.00448991	0.00985862	0.6488	0.00431026	0.00985862	0.661961
2	rs76951152	202417823	2:202417823:AG	A	0.948229	0.0266419	0.0210853	0.2064	0.00921687	0.0210854	0.662023
2	rs7581259	201410323	2:201410323:AC	A	0.175577	0.00568382	0.0125183	0.6498	0.00547146	0.0125183	0.662056
2	rs774951102	201942564	2:201942564:CT	C	0.999338	-0.0722482	0.215049	0.7369	-0.0939454	0.215049	0.662216
2	rs3219169	202571562	2:202571562:CT	C	0.837296	0.00667765	0.0137254	0.6266	0.00599576	0.0137254	0.662229
2	rs10191055	201316239	2:201316239:CG	C	0.040453	0.00548493	0.0278735	0.844	0.0121735	0.0278734	0.662299
2	rs7564263	202408820	2:202408820:GC	G	0.993486	-0.0143018	0.0763445	0.8514	-0.0333162	0.0763444	0.662552
2	rs4674015	201254171	2:201254171:AG	A	0.306452	-0.00551518	0.0110217	0.6168	-0.00480953	0.0110217	0.66257
2	rs73991627	202415934	2:202415934:AG	A	0.948229	0.0266419	0.0210946	0.2066	0.00920151	0.0210946	0.662691
2	rs10497857	201237345	2:201237345:GT	G	0.674823	0.00488803	0.0101085	0.6287	0.00440854	0.0101085	0.662747
2	rs79432161	202405065	2:202405065:AG	A	0.984324	0.00219758	0.0390309	0.9551	-0.0170064	0.0390309	0.663042
2	rs555438858	202385134	2:202385134:TC	T	0.998753	-0.0428031	0.177174	0.8091	-0.0771866	0.177174	0.663088
2	rs62191500	202081043	2:202081043:AG	A	0.945026	0.0292675	0.024283	0.2281	0.0105723	0.024283	0.663289
2	rs191690759	201926486	2:201926486:GA	G	0.991146	-0.045102	0.0661107	0.4951	-0.028761	0.0661106	0.663531
2	rs6705845	202219039	2:202219039:AG	A	0.427056	0.0426763	0.00963575	9.47e-06	-0.00419125	0.00963583	0.663587
2	rs13406379	201469625	2:201469625:GA	G	0.921651	-0.00190181	0.0190075	0.9203	0.00826754	0.0190075	0.66359
2	rs181001378	201988895	2:201988895:AG	A	0.997321	-0.113393	0.11262	0.314	-0.0489764	0.11262	0.663648
2	rs10931938	202175656	2:202175656:CT	C	0.947228	0.0304322	0.0226822	0.1797	0.00986229	0.0226822	0.663705
2	rs111651271	201257553	2:201257553:CT	C	0.987358	0.0154796	0.0451828	0.7319	0.0196332	0.0451828	0.663905
2	rs150445644	201383321	2:201383321:AC	A	0.992547	-0.00934352	0.0484252	0.847	-0.0210392	0.0484252	0.663949
2	rs73991626	202415888	2:202415888:GT	G	0.948229	0.0266419	0.0211132	0.207	0.00917075	0.0211132	0.664027
2	rs76068933	202610393	2:202610393:CT	C	0.974484	-0.0336602	0.0288917	0.244	-0.0125479	0.0288917	0.664064
2	rs191947901	202517511	2:202517511:GC	G	0.997167	-0.0229616	0.0930066	0.805	-0.0403745	0.0930066	0.664213
2	rs73991637	202422216	2:202422216:CT	C	0.948229	0.0266419	0.0211225	0.2072	0.00915536	0.0211225	0.664695
2	rs543889352	201486035	2:201486035:AG	A	0.99866	0.0565694	0.210367	0.788	0.0911302	0.210366	0.664871
2	rs13012747	202156925	2:202156925:GA	G	0.566461	0.0345946	0.00966883	0.0003463	-0.00418657	0.00966889	0.665019
2	rs527987223	202893682	2:202893682:GA	G	0.99421	0.0312079	0.0679222	0.6459	0.0293969	0.0679222	0.665158
2	rs143703632	201438266	2:201438266:AG	A	0.995457	-0.0379096	0.125883	0.7633	-0.0544502	0.125883	0.665344
2	rs76042247	202416788	2:202416788:CA	C	0.948229	0.0265446	0.0210871	0.2081	0.00911667	0.0210871	0.665499
2	rs7598349	201247479	2:201247479:GA	G	0.455174	0.00458945	0.00968525	0.6356	0.00418698	0.00968525	0.66552
2	rs12467512	203030323	2:203030323:AC	A	0.829581	0.00518653	0.0130346	0.6907	0.00563269	0.0130346	0.665644
2	rs185149741	203147281	2:203147281:TG	T	0.996597	0.0475513	0.0940393	0.6131	0.0406221	0.0940393	0.665764
2	rs188780102	201703251	2:201703251:GA	G	0.992701	-0.078935	0.136718	0.5637	-0.0590134	0.136718	0.666001
2	rs78529534	201717290	2:201717290:AG	A	0.98417	-0.00040008	0.036274	0.9912	-0.0156569	0.036274	0.666011
2	rs4673891	201156362	2:201156362:CG	C	0.736511	0.00448991	0.0112647	0.6902	0.00486084	0.0112647	0.666096
2	rs143413914	202545204	2:202545204:AT	A	0.999415	0.0796426	0.287005	0.7814	0.123819	0.287005	0.666164
2	rs80252593	201466875	2:201466875:TG	T	0.989098	0.0179381	0.046849	0.7018	0.0201692	0.046849	0.666821
2	rs11689284	201913265	2:201913265:GA	G	0.934185	0.0314018	0.0200878	0.118	0.008648	0.0200879	0.666826
2	rs8105	202242135	2:202242135:TC	T	0.916754	0.0271287	0.0180805	0.1335	0.00776891	0.0180805	0.667425
2	rs115359828	202756412	2:202756412:TC	T	0.97878	-0.037598	0.0395922	0.3423	-0.0170072	0.0395922	0.667516
2	rs59764406	202655638	2:202655638:GA	G	0.905713	-0.00390762	0.0170668	0.8189	-0.00733059	0.0170668	0.667543
2	rs182957730	202816919	2:202816919:GA	G	0.993563	-0.0382212	0.0759297	0.6147	-0.0326096	0.0759297	0.66758
2	rs842934	201405560	2:201405560:GT	G	0.175516	0.00558438	0.0125095	0.6553	0.00537235	0.0125095	0.667587
2	rs542049164	201945616	2:201945616:CT	C	0.997613	-0.0393647	0.13043	0.7628	-0.0560062	0.13043	0.667635
2	rs77051646	202801780	2:202801780:GC	G	0.987096	-0.055407	0.0411734	0.1784	-0.0176738	0.0411734	0.66774
2	rs139850795	201545499	2:201545499:CT	C	0.994518	0.0254728	0.0935954	0.7855	0.0401574	0.0935953	0.667885
2	rs2540340	202281200	2:202281200:CT	C	0.698275	-0.0339705	0.0103264	0.001003	-0.00442865	0.0103264	0.668021
2	rs11674814	202153846	2:202153846:GA	G	0.566061	0.0345946	0.00979581	0.0004131	-0.00420105	0.00979587	0.668026
2	rs41308800	202643917	2:202643917:GC	G	0.858608	0.00945516	0.0141699	0.5046	0.00607502	0.0141699	0.668122
2	rs4675170	202415569	2:202415569:CT	C	0.566415	0.00498754	0.0097399	0.6086	-0.00417349	0.0097399	0.668291
2	rs56394080	202414197	2:202414197:GA	G	0.948229	0.0265446	0.0211335	0.2091	0.00903991	0.0211335	0.668831
2	rs6740095	201331430	2:201331430:TG	T	0.515753	-0.00270365	0.00970206	0.7805	-0.00414996	0.00970206	0.668841
2	rs3087357	201828365	2:201828365:CG	C	0.811719	0.0107421	0.012267	0.3812	-0.005247	0.012267	0.668847
2	rs10180210	201508433	2:201508433:GA	G	0.898476	-0.00611868	0.0164902	0.7106	-0.00705329	0.0164902	0.668849
2	rs113456576	202679912	2:202679912:GA	G	0.956899	-0.0195906	0.0257854	0.4474	-0.0110286	0.0257854	0.668865
2	rs6722821	202391774	2:202391774:CT	C	0.983831	0.00219758	0.0394709	0.9556	-0.016882	0.0394709	0.668865
2	rs536349366	202236901	2:202236901:TC	T	0.998645	-0.0460439	0.17073	0.7874	-0.0729991	0.17073	0.668964
2	rs35277151	201390750	2:201390750:TG	T	0.852448	-0.00662188	0.0133929	0.621	-0.00572596	0.0133929	0.668987
2	rs35534358	202121406	2:202121406:TG	T	0.997336	0.0485044	0.102269	0.6353	0.0436729	0.102269	0.669352
2	rs191281303	202163711	2:202163711:AC	A	0.997767	-0.0169427	0.103847	0.8704	-0.0443425	0.103847	0.669381
2	rs2540339	202280448	2:202280448:CT	C	0.698352	-0.034074	0.0103468	0.0009906	-0.00441713	0.0103469	0.669448
2	rs142428088	202300378	2:202300378:CT	C	0.984201	0.0396053	0.0377023	0.2935	0.0160909	0.0377023	0.669533
2	rs13027605	202143257	2:202143257:TA	T	0.566184	0.0345946	0.00982311	0.0004287	-0.004188	0.00982317	0.669861
2	rs2052248	202665375	2:202665375:TC	T	0.937404	0.00677698	0.0213924	0.7514	0.00912007	0.0213924	0.669872
2	rs2216011	202410619	2:202410619:GA	G	0.566246	0.00498754	0.00962957	0.6045	-0.0041043	0.00962956	0.669948
2	rs191606614	202919897	2:202919897:TC	T	0.997351	-0.0785022	0.119209	0.5102	-0.0508023	0.119209	0.66999
2	rs6718907	202411773	2:202411773:TA	T	0.566061	0.00498754	0.00963223	0.6046	-0.00410385	0.00963223	0.670068
2	rs842935	201405388	2:201405388:TC	T	0.175531	0.00558438	0.012619	0.6581	0.0053714	0.012619	0.670355
2	rs138492923	203138006	2:203138006:CT	C	0.998383	0.0723207	0.136338	0.5958	0.0580116	0.136338	0.670474
2	rs12611502	202410055	2:202410055:TC	T	0.566277	0.00498754	0.00962424	0.6043	-0.0040922	0.00962424	0.670693
2	rs3769438	201319491	2:201319491:AG	A	0.045196	-0.0133892	0.0250299	0.5927	-0.0106393	0.0250299	0.670792
2	rs148408744	202105675	2:202105675:AC	A	0.986387	0.00319489	0.0444496	0.9427	-0.0188898	0.0444495	0.670858
2	rs2714480	202351009	2:202351009:TC	T	0.698476	-0.0339705	0.0103696	0.001053	-0.00440251	0.0103696	0.671159
2	rs35342474	202136014	2:202136014:GT	G	0.947459	-0.0663535	0.0222833	0.002904	-0.00945236	0.0222834	0.671429
2	rs77040031	202850292	2:202850292:CT	C	0.991546	-0.0336602	0.0729057	0.6443	-0.0309003	0.0729056	0.671682
2	rs295140	201160699	2:201160699:TC	T	0.434309	0.00488803	0.00975458	0.6163	0.00413403	0.00975458	0.671709
2	rs4234068	202408558	2:202408558:GA	G	0.566277	0.00498754	0.0096885	0.6067	-0.00410438	0.0096885	0.671832
2	rs146675789	201472746	2:201472746:GA	G	0.991315	0.0312079	0.0462581	0.4999	0.0195952	0.0462581	0.671854
2	rs186604188	202613405	2:202613405:AG	A	0.997505	-0.0454159	0.141418	0.7481	-0.0598922	0.141418	0.671922
2	rs2080323	202378849	2:202378849:TC	T	0.698599	-0.0341775	0.0104723	0.0011	-0.00443479	0.0104723	0.671947
2	rs2714488	202269773	2:202269773:TC	T	0.698275	-0.0338671	0.0103253	0.001038	-0.00436964	0.0103253	0.672152
2	rs2080322	202379040	2:202379040:TC	T	0.698553	-0.0341775	0.010483	0.001113	-0.00443608	0.010483	0.672173
2	rs2080324	202378812	2:202378812:TG	T	0.698629	-0.0341775	0.0104805	0.00111	-0.00443395	0.0104806	0.672249
2	rs2249868	202277226	2:202277226:AG	A	0.698275	-0.0339705	0.0103343	0.001012	-0.00437146	0.0103343	0.672292
2	rs6716369	202581768	2:202581768:TC	T	0.664721	0.0119286	0.0103127	0.2474	0.00435985	0.0103127	0.672468
2	rs6724746	202292255	2:202292255:GT	G	0.301463	0.0339182	0.0103417	0.001039	0.00437173	0.0103418	0.672495
2	rs4234069	202408599	2:202408599:TC	T	0.56623	0.00498754	0.00971279	0.6076	-0.00410427	0.00971279	0.672614
2	rs10931937	202158043	2:202158043:GA	G	0.566477	0.0346912	0.00967994	0.0003386	-0.00409014	0.00967999	0.672634
2	rs114139386	202860870	2:202860870:CA	C	0.994718	-0.0299439	0.0720255	0.6776	-0.0304303	0.0720254	0.672665
2	rs183407745	201397979	2:201397979:CT	C	0.998691	0.00598207	0.123605	0.9614	0.0522188	0.123605	0.672685
2	rs13023291	202948822	2:202948822:GA	G	0.723529	0.00508704	0.0104834	0.6275	0.00442859	0.0104834	0.672704
2	rs62279294	201261012	2:201261012:AG	A	0.878904	-0.00481156	0.0142542	0.7357	-0.00601872	0.0142542	0.672849
2	rs2348115	201597253	2:201597253:GC	G	0.269849	0.00866237	0.010917	0.4275	-0.00460915	0.010917	0.672879
2	rs192118884	202742131	2:202742131:CT	C	0.999276	0.0625991	0.232789	0.788	0.0982523	0.232789	0.672977
2	rs2270282	201676441	2:201676441:GA	G	0.458916	0.036139	0.00968813	0.0001913	0.00408565	0.00968818	0.673233
2	rs35157049	201197111	2:201197111:GA	G	0.984724	0.0178399	0.0418766	0.6701	0.017654	0.0418766	0.673337
2	rs145731994	201978030	2:201978030:AC	A	0.998044	-0.016231	0.112025	0.8848	-0.0471716	0.112025	0.673696
2	rs1866149	201317643	2:201317643:TC	T	0.044148	-0.0134906	0.0254948	0.5967	-0.0107303	0.0254947	0.67384
2	rs11690546	202274758	2:202274758:CT	C	0.337727	0.0314987	0.0101713	0.001956	0.00427873	0.0101713	0.673998
2	rs7582946	202288692	2:202288692:CT	C	0.30134	0.0338215	0.01033	0.00106	0.00434521	0.0103301	0.67402
2	rs112951386	202775472	2:202775472:CG	C	0.982307	0.0194104	0.0719734	0.7874	0.03027	0.0719733	0.674068
2	rs148829321	203002396	2:203002396:GA	G	0.993748	0.0296559	0.0706126	0.6745	0.0296838	0.0706126	0.674211
2	rs56974892	202412738	2:202412738:GA	G	0.948214	0.0263498	0.0211168	0.2121	0.00887035	0.0211168	0.674441
2	rs6760687	202418988	2:202418988:AG	A	0.567801	0.00498754	0.0097155	0.6077	-0.00408108	0.00971549	0.674443
2	rs181954626	201657272	2:201657272:CT	C	0.991238	0.0114344	0.0650181	0.8604	0.0273095	0.065018	0.674464
2	rs10804115	202280233	2:202280233:CT	C	0.337435	0.0314987	0.0101668	0.001947	0.0042697	0.0101668	0.674511
2	rs1318721	201320531	2:201320531:GA	G	0.521435	-0.00260339	0.00963475	0.787	-0.00404003	0.00963475	0.674983
2	rs73991654	202432848	2:202432848:GA	G	0.948229	0.0259601	0.0209413	0.2151	0.00877242	0.0209413	0.675285
2	rs10211216	202620988	2:202620988:TC	T	0.849307	0.00737275	0.014071	0.6003	0.00589435	0.014071	0.675288
2	rs111291467	202582114	2:202582114:GA	G	0.909686	0.0173486	0.0171948	0.313	0.00720108	0.0171948	0.675366
2	rs145260933	202867101	2:202867101:AT	A	0.990899	0.0152826	0.0571911	0.7893	0.0239182	0.0571911	0.67579
2	rs73055168	201526552	2:201526552:TC	T	0.995981	0.0617534	0.107566	0.5659	0.0449815	0.107565	0.675817
2	rs551815078	202211508	2:202211508:CT	C	0.997567	-0.0142003	0.091524	0.8767	-0.0382403	0.0915239	0.67608
2	rs1367857	201160765	2:201160765:TC	T	0.569295	-0.00481156	0.00963475	0.6175	-0.0040241	0.00963474	0.676191
2	rs141640381	202374657	2:202374657:AG	A	0.996181	0.0452601	0.068325	0.5077	0.0285323	0.068325	0.676242
2	rs142720825	202584169	2:202584169:GA	G	0.9996	0.128481	0.350829	0.7142	0.146405	0.350829	0.67645
2	rs2908763	202368583	2:202368583:TC	T	0.698506	-0.034074	0.010429	0.001086	-0.00435208	0.010429	0.676455
2	rs59478254	202682569	2:202682569:GA	G	0.92393	0.0100493	0.0189965	0.5968	0.00792646	0.0189965	0.676489
2	rs13416500	201771798	2:201771798:AG	A	0.811549	0.0107421	0.0124543	0.3884	-0.00519308	0.0124543	0.676699
2	rs71424256	201234326	2:201234326:AG	A	0.999014	0.078996	0.179122	0.6592	0.0746658	0.179122	0.676793
2	rs192145727	203140928	2:203140928:GT	G	0.995504	-0.0299439	0.0840362	0.7216	-0.0350261	0.0840362	0.676826
2	rs7567196	202415228	2:202415228:CA	C	0.566431	0.00508704	0.00973804	0.6014	-0.00405756	0.00973804	0.676919
2	rs145527814	202406136	2:202406136:AG	A	0.752525	-0.0240878	0.0110318	0.029	-0.00459526	0.0110318	0.677011
2	rs4673211	202694922	2:202694922:CT	C	0.078149	-0.00954541	0.0190273	0.6159	-0.00791553	0.0190273	0.677403
2	rs13009885	202161636	2:202161636:GA	G	0.566431	0.0346912	0.00966968	0.0003337	-0.00401916	0.00966973	0.677671
2	rs182373997	202786428	2:202786428:GA	G	0.99903	-0.068493	0.210251	0.7446	-0.0873595	0.210251	0.677775
2	rs13410894	201551998	2:201551998:GA	G	0.970665	-0.00883895	0.0320481	0.7827	-0.0133099	0.0320481	0.677915
2	rs144293095	202651973	2:202651973:TC	T	0.992301	-0.00722605	0.0476244	0.8794	-0.0197789	0.0476244	0.677915
2	rs6435083	202292610	2:202292610:CT	C	0.301432	0.0337249	0.0103229	0.001087	0.00428641	0.010323	0.677974
2	rs11888462	201160499	2:201160499:GT	G	0.56871	-0.00481156	0.0097538	0.6218	-0.00404517	0.0097538	0.678341
2	rs544024160	202967531	2:202967531:CT	C	0.999138	0.0310141	0.162133	0.8483	0.0672403	0.162133	0.678345
2	rs17532259	201332473	2:201332473:CA	C	0.518633	-0.00240288	0.0093981	0.7982	-0.00389758	0.00939809	0.678347
2	rs9973502	202620088	2:202620088:TC	T	0.849692	0.00737275	0.0142112	0.6039	0.0058908	0.0142111	0.678494
2	rs116796053	202623585	2:202623585:GT	G	0.978041	-0.0412387	0.0316935	0.1932	-0.0131365	0.0316935	0.67852
2	rs12619693	202745054	2:202745054:CG	C	0.701109	0.000899595	0.0113633	0.9369	-0.00470506	0.0113633	0.678832
2	rs16833885	201482467	2:201482467:AG	A	0.859332	0.00478852	0.0139284	0.731	0.00576545	0.0139284	0.678922
2	rs1436164	201158411	2:201158411:CT	C	0.440253	-0.00481156	0.00952895	0.6136	-0.00394418	0.00952894	0.678936
2	rs60628231	201940245	2:201940245:CT	C	0.823976	0.00975229	0.0127797	0.4454	-0.00528768	0.0127797	0.679054
2	rs3731711	202213061	2:202213061:CG	C	0.850277	0.0283931	0.0133117	0.03293	0.00550738	0.0133118	0.679077
2	rs13405753	201881677	2:201881677:AG	A	0.824053	0.00975229	0.0127209	0.4433	-0.00526278	0.0127209	0.679086
2	rs141814264	201264859	2:201264859:GA	G	0.994934	-0.0288111	0.0810089	0.7221	-0.0335028	0.0810088	0.679189
2	rs1367856	201160739	2:201160739:TA	T	0.569541	-0.00481156	0.00973146	0.621	-0.00402405	0.00973146	0.679233
2	rs1369841	201227060	2:201227060:AG	A	0.603665	0.0041912	0.00980035	0.6689	0.00405179	0.00980035	0.679289
2	rs188986293	201424611	2:201424611:AG	A	0.998522	0.0913022	0.152932	0.5505	0.0631772	0.152932	0.679529
2	rs76278437	202212882	2:202212882:GA	G	0.984278	-0.00350614	0.0390734	0.9285	0.0161362	0.0390733	0.679628
2	rs60148247	202378493	2:202378493:CT	C	0.698614	-0.034074	0.010489	0.00116	-0.00433087	0.0104891	0.679685
2	rs73991652	202430584	2:202430584:GA	G	0.948245	0.026155	0.0210663	0.2144	0.00869677	0.0210663	0.679732
2	rs62279299	201273491	2:201273491:GA	G	0.930305	0.0109399	0.0196033	0.5768	0.00809085	0.0196033	0.679805
2	rs55835090	202422709	2:202422709:CG	C	0.948229	0.0260575	0.0210519	0.2158	0.0086877	0.0210519	0.679841
2	rs79092351	203069111	2:203069111:TC	T	0.831829	0.00448991	0.0130145	0.7301	0.005369	0.0130145	0.679944
2	rs13001054	202857657	2:202857657:CT	C	0.874792	0.00458945	0.0149402	0.7587	0.00615594	0.0149402	0.680311
2	rs143129554	202946332	2:202946332:GA	G	0.98611	-0.0196926	0.0541089	0.7159	-0.0222669	0.0541089	0.680691
2	rs13384791	201911164	2:201911164:AG	A	0.823776	0.00985132	0.0127799	0.4408	-0.00525593	0.0127799	0.680878
2	rs58588240	202436645	2:202436645:CT	C	0.948198	0.026155	0.0211123	0.2154	0.0086805	0.0211123	0.680956
2	rs6731583	202560854	2:202560854:TC	T	0.836449	0.00637961	0.0137762	0.6433	0.00566364	0.0137762	0.680986
2	rs777595374	202744107	2:202744107:TC	T	0.999338	-0.0984952	0.251473	0.6953	-0.103384	0.251473	0.680989
2	rs149801317	202852005	2:202852005:GA	G	0.994225	-0.0368715	0.087168	0.6723	-0.0358301	0.0871679	0.681038
2	rs1521883	202949672	2:202949672:CT	C	0.181999	0.00598207	0.0122814	0.6262	0.00504479	0.0122814	0.681245
2	rs1541571	202413324	2:202413324:CA	C	0.566615	0.00518653	0.00960992	0.5894	-0.00394699	0.00960992	0.681277
2	rs73989509	202447650	2:202447650:TC	T	0.948414	0.0260575	0.0211483	0.2179	0.00868521	0.0211483	0.681306
2	rs10460403	202342737	2:202342737:AG	A	0.362196	0.0287818	0.0100666	0.004248	0.004132	0.0100667	0.681466
2	rs2540438	202350556	2:202350556:CA	C	0.699138	-0.0339705	0.0103881	0.001075	-0.00425919	0.0103882	0.681804
2	rs2349074	202222507	2:202222507:GT	G	0.427071	0.0429637	0.00964706	8.45e-06	-0.00395339	0.00964714	0.681953
2	rs6435080	202206320	2:202206320:GA	G	0.514783	0.0362355	0.00962373	0.0001664	-0.00394187	0.00962379	0.682102
2	rs41258154	202571928	2:202571928:TG	T	0.972498	0.0290732	0.0293624	0.3221	0.0120261	0.0293624	0.682117
2	rs75080399	201441935	2:201441935:TC	T	0.778657	-0.000100005	0.0142485	0.9944	-0.00583394	0.0142485	0.682216
2	rs114832060	202688471	2:202688471:GT	G	0.997798	0.00608147	0.134367	0.9639	0.0550079	0.134367	0.682257
2	rs1521882	202949851	2:202949851:GA	G	0.181983	0.00588266	0.0121406	0.628	0.00496678	0.0121406	0.682463
2	rs536485313	201925847	2:201925847:CG	C	0.998106	0.0784414	0.148929	0.5984	0.0609163	0.148929	0.682518
2	rs4673187	202408399	2:202408399:AC	A	0.566246	0.00508704	0.00979186	0.6034	-0.0040048	0.00979185	0.682544
2	rs142571924	201542615	2:201542615:GA	G	0.996936	-0.0509776	0.076505	0.5052	-0.0312788	0.076505	0.682652
2	rs75290829	202595048	2:202595048:TC	T	0.921928	0.00229736	0.0174906	0.8955	-0.00714949	0.0174906	0.682715
2	rs10175160	202621041	2:202621041:AG	A	0.849322	0.0071742	0.0139323	0.6066	0.00569374	0.0139323	0.68278
2	rs778582947	202195801	2:202195801:CT	C	0.999138	0.0246926	0.199306	0.9014	0.0814366	0.199306	0.682832
2	rs2043768	201322028	2:201322028:CT	C	0.521389	-0.00250313	0.00964359	0.7952	-0.00393977	0.00964359	0.682879
2	rs10497864	201355533	2:201355533:AG	A	0.657607	0.00409162	0.0101069	0.6856	0.00412847	0.0101069	0.682922
2	rs2243791	202342802	2:202342802:TC	T	0.698522	-0.0339705	0.0103738	0.001058	-0.00423675	0.0103739	0.682976
2	rs842930	201393326	2:201393326:CA	C	0.175547	0.00538547	0.0126498	0.6703	0.00516451	0.0126498	0.683076
2	rs1209409	202495480	2:202495480:TC	T	0.938343	0.00707491	0.0207311	0.7329	-0.00845081	0.0207311	0.683538
2	rs201693968	202817941	2:202817941:GC	G	0.997105	0.0342082	0.138852	0.8054	0.0565307	0.138852	0.683913
2	rs1045487	202149696	2:202149696:GA	G	0.943425	0.0290732	0.0222686	0.1917	0.00906011	0.0222687	0.684115
2	rs189181850	201928337	2:201928337:GT	G	0.987835	-0.0640053	0.101033	0.5264	-0.0411	0.101033	0.684155
2	rs12477271	202652978	2:202652978:CA	C	0.404589	-0.00642057	0.00989447	0.5164	-0.00402481	0.00989447	0.684174
2	rs2118406	201330929	2:201330929:CT	C	0.519711	-0.00250313	0.00975068	0.7974	-0.00396583	0.00975067	0.684211
2	rs79078118	202595416	2:202595416:AG	A	0.92239	0.00259663	0.017705	0.8834	-0.0071991	0.017705	0.684292
2	rs141730219	201316768	2:201316768:GA	G	0.993548	0.0223484	0.077197	0.7722	0.0313573	0.0771969	0.684597
2	rs562439755	201729009	2:201729009:CT	C	0.990976	-0.0485602	0.0705731	0.4914	-0.028662	0.0705731	0.684646
2	rs573518325	201837358	2:201837358:CT	C	0.997244	0.0703653	0.106726	0.5097	0.0433411	0.106726	0.684673
2	rs1542021	201387695	2:201387695:GA	G	0.175624	0.00538547	0.0126579	0.6705	0.00513628	0.0126579	0.684908
2	rs554678498	202038000	2:202038000:AG	A	0.997028	-0.0241902	0.107525	0.822	-0.0436253	0.107525	0.684945
2	rs545900896	202283937	2:202283937:GC	G	0.999014	-0.0656058	0.207958	0.7524	-0.0843374	0.207958	0.685073
2	rs150147593	202226713	2:202226713:GT	G	0.989729	-0.0747235	0.0486561	0.1246	-0.0197195	0.0486561	0.685269
2	rs36062226	201340139	2:201340139:CT	C	0.991469	-0.0253178	0.0612603	0.6794	-0.0248235	0.0612603	0.685321
2	rs6745393	202589558	2:202589558:TC	T	0.664737	0.0116321	0.0103247	0.2599	0.00418137	0.0103247	0.685488
2	rs10201587	202202791	2:202202791:AG	A	0.497428	0.0366212	0.00960162	0.0001367	-0.00388831	0.00960168	0.685506
2	rs74853338	201171651	2:201171651:CT	C	0.570065	-0.00471108	0.00975107	0.629	-0.00394856	0.00975106	0.685524
2	rs60928755	202143491	2:202143491:GC	G	0.944795	0.0292675	0.0223368	0.1901	0.0090424	0.0223368	0.685609
2	rs62279296	201265036	2:201265036:CA	C	0.874607	-0.00420884	0.0141795	0.7666	-0.00573778	0.0141795	0.685733
2	rs60502073	202426960	2:202426960:GA	G	0.948229	0.0258627	0.0210724	0.2197	0.00852647	0.0210724	0.685752
2	rs548771199	202302637	2:202302637:AG	A	0.999523	-0.0842516	0.301632	0.78	-0.122014	0.301632	0.685837
2	rs72939123	202360599	2:202360599:AG	A	0.969449	0.0274206	0.0321352	0.3935	0.0129888	0.0321352	0.686071
2	rs11681399	202145606	2:202145606:AG	A	0.566153	0.0347878	0.00981818	0.0003953	-0.00396579	0.00981824	0.686271
2	rs62279295	201262786	2:201262786:GC	G	0.87895	-0.00461061	0.0144338	0.7494	-0.00582885	0.0144338	0.686336
2	rs10931955	202410147	2:202410147:CA	C	0.566246	0.00518653	0.00967222	0.5918	-0.00390531	0.00967222	0.686385
2	rs57966103	202412636	2:202412636:CT	C	0.947937	0.0260575	0.0211207	0.2173	0.00852738	0.0211208	0.686401
2	rs188964969	202757403	2:202757403:TC	T	0.996966	0.0420053	0.0937754	0.6542	0.0378581	0.0937754	0.686425
2	rs2080320	202379173	2:202379173:AG	A	0.698537	-0.0339705	0.0104783	0.001187	-0.00422953	0.0104783	0.686474
2	rs143688034	202426567	2:202426567:CT	C	0.948214	0.0257652	0.0210385	0.2207	0.00848232	0.0210385	0.686815
2	rs141351691	201344520	2:201344520:GT	G	0.99284	0.0393169	0.102865	0.7023	0.0414607	0.102865	0.686905
2	rs190940246	201964961	2:201964961:GA	G	0.998306	0.0639133	0.117979	0.588	0.0475376	0.117979	0.686996
2	rs138023044	201920223	2:201920223:AT	A	0.976501	-0.0291199	0.0361178	0.4201	-0.0145468	0.0361178	0.687125
2	rs2080327	202326218	2:202326218:GA	G	0.698383	-0.0337636	0.0103544	0.001111	-0.00416778	0.0103545	0.687308
2	rs59344722	202422814	2:202422814:GA	G	0.948137	0.0257652	0.0210385	0.2207	0.00846194	0.0210385	0.687528
2	rs17630981	201354244	2:201354244:GA	G	0.864706	-0.00581689	0.0143013	0.6842	-0.00575044	0.0143013	0.687616
2	rs842824	201254277	2:201254277:AG	A	0.124238	0.00429078	0.0144365	0.7663	0.00580432	0.0144365	0.68764
2	rs12693936	202215168	2:202215168:CG	C	0.423961	0.0429637	0.00963667	8.26e-06	-0.00387374	0.00963675	0.687702
2	rs73989516	202468941	2:202468941:CT	C	0.54287	-0.00571631	0.0097554	0.5579	0.00392085	0.0097554	0.687746
2	rs10185727	201803711	2:201803711:GA	G	0.824484	0.0100493	0.0127006	0.4288	-0.00510244	0.0127006	0.687869
2	rs186538980	203126794	2:203126794:GA	G	0.999322	-0.0474061	0.123506	0.7011	-0.0495978	0.123506	0.687992
2	rs2350084	202779319	2:202779319:CT	C	0.924669	0.00876151	0.0196631	0.6559	0.0078951	0.0196631	0.688038
2	rs7576034	202947292	2:202947292:GC	G	0.181891	0.00588266	0.0121902	0.6294	0.00489255	0.0121902	0.688162
2	rs4503970	201516801	2:201516801:CT	C	0.168941	-0.00652122	0.0132729	0.6232	-0.00532292	0.0132728	0.688392
2	rs79541842	202215635	2:202215635:TC	T	0.99826	0.0848925	0.147871	0.5659	0.0592859	0.14787	0.688471
2	rs10200857	202032427	2:202032427:AG	A	0.498229	0.0380662	0.00956764	6.93e-05	0.00383257	0.0095677	0.688734
2	rs61458463	202411432	2:202411432:CT	C	0.948214	0.0259601	0.0211288	0.2192	0.00846075	0.0211288	0.688835
2	rs11691865	202272032	2:202272032:TA	T	0.337373	0.0313048	0.0101667	0.002076	0.00407011	0.0101668	0.68891
2	rs55795868	202429612	2:202429612:TC	T	0.948229	0.0257652	0.0210385	0.2207	0.00841752	0.0210385	0.689083
2	rs13417843	201913429	2:201913429:CG	C	0.823868	0.00995033	0.012771	0.4359	-0.00510511	0.012771	0.689346
2	rs58429403	202432821	2:202432821:CT	C	0.948229	0.0258627	0.0210907	0.2201	0.00842887	0.0210907	0.689415
2	rs147181205	202965298	2:202965298:CT	C	0.998999	0.0729716	0.122906	0.5527	0.0491089	0.122906	0.689477
2	rs1861292	202525310	2:202525310:TC	T	0.997136	0.0660686	0.119296	0.5797	0.0476528	0.119295	0.68956
2	rs59730541	202428724	2:202428724:GC	G	0.948229	0.0256677	0.0210316	0.2223	0.00839852	0.0210316	0.689651
2	rs57191873	202432761	2:202432761:GC	G	0.948229	0.0258627	0.0210952	0.2202	0.00842131	0.0210953	0.689743
2	rs6737556	201924078	2:201924078:CT	C	0.824176	0.00995033	0.0127515	0.4352	-0.005088	0.0127515	0.689885
2	rs112670598	202430949	2:202430949:AG	A	0.948245	0.0257652	0.0210841	0.2217	0.00841223	0.0210841	0.689905
2	rs7601642	202593459	2:202593459:AG	A	0.922405	0.00259663	0.0177818	0.8839	-0.00709368	0.0177818	0.689946
2	rs73991653	202430883	2:202430883:CG	C	0.948245	0.0257652	0.0210522	0.221	0.0083975	0.0210522	0.689975
2	rs59775994	202429434	2:202429434:TC	T	0.948229	0.0257652	0.0210841	0.2217	0.00840969	0.0210841	0.689993
2	rs1030028	202576925	2:202576925:AG	A	0.080659	-0.00290421	0.017224	0.8661	0.00686727	0.017224	0.690111
2	rs6708538	202950098	2:202950098:AG	A	0.1838	0.00578324	0.0121542	0.6342	0.00484563	0.0121542	0.690128
2	rs1558637	202263374	2:202263374:GT	G	0.698337	-0.0336602	0.0103211	0.001109	-0.00411348	0.0103211	0.690225
2	rs564582938	202246400	2:202246400:TC	T	0.99866	-0.0383251	0.143074	0.7888	-0.057011	0.143074	0.690282
2	rs113899189	202883141	2:202883141:TC	T	0.959547	-0.0180621	0.0265555	0.4964	-0.010578	0.0265555	0.690382
2	rs78201797	201461091	2:201461091:CT	C	0.940222	-0.0124775	0.0202211	0.5372	-0.00805478	0.0202211	0.690383
2	rs74666822	202594180	2:202594180:AG	A	0.922436	0.00239712	0.0174761	0.8909	-0.00696113	0.0174761	0.690392
2	rs73991655	202433529	2:202433529:AG	A	0.948229	0.0258627	0.0211044	0.2204	0.00840618	0.0211044	0.690399
2	rs73991648	202426063	2:202426063:TC	T	0.948229	0.0256677	0.0210452	0.2226	0.0083761	0.0210453	0.690627
2	rs58126728	202427069	2:202427069:CT	C	0.948229	0.0257652	0.0210932	0.2219	0.00839466	0.0210932	0.690646
2	rs150842909	201502804	2:201502804:TC	T	0.979504	-0.00250313	0.0350089	0.943	0.0139304	0.0350089	0.690696
2	rs75442987	202434816	2:202434816:GA	G	0.948229	0.0257652	0.0210613	0.2212	0.00837991	0.0210613	0.690717
2	rs137926366	202383752	2:202383752:TG	T	0.994133	0.0515483	0.0727512	0.4786	0.028934	0.0727512	0.690842
2	rs74639736	202196717	2:202196717:AG	A	0.969526	0.022544	0.0347499	0.5165	0.0138199	0.0347499	0.690853
2	rs16838329	202740936	2:202740936:AG	A	0.986588	-0.0519251	0.0921728	0.5732	-0.036649	0.0921727	0.690916
2	rs3769484	201172999	2:201172999:CT	C	0.658824	-0.00350614	0.0101944	0.7309	-0.00405099	0.0101944	0.691091
2	rs145806190	202819348	2:202819348:GT	G	0.993994	-0.0267547	0.082732	0.7464	-0.0328742	0.082732	0.691104
2	rs7573536	202334399	2:202334399:AG	A	0.36198	0.0285875	0.0100521	0.004456	0.00399209	0.0100521	0.691265
2	rs75968646	202426653	2:202426653:CT	C	0.948229	0.0256677	0.0210543	0.2228	0.00836115	0.0210544	0.691277
2	rs7571923	202110136	2:202110136:GA	G	0.958439	0.00538547	0.0263905	0.8383	-0.0104801	0.0263905	0.691281
2	rs3769482	201173100	2:201173100:CG	C	0.658824	-0.00350614	0.0102023	0.7311	-0.00405099	0.0102023	0.691318
2	rs6754666	202435352	2:202435352:GA	G	0.727179	0.0268367	0.0109655	0.01439	0.00435292	0.0109655	0.691394
2	rs144987340	201738161	2:201738161:CA	C	0.992485	0.0418135	0.0537954	0.437	0.0213548	0.0537954	0.691395
2	rs17384175	202462206	2:202462206:CT	C	0.912489	-0.0388448	0.0167872	0.02067	-0.00666164	0.0167872	0.691494
2	rs145404663	201863136	2:201863136:CA	C	0.995935	-0.0151136	0.0975699	0.8769	-0.0387074	0.0975698	0.691578
2	rs535274983	203125820	2:203125820:GT	G	0.99883	0.0840654	0.202673	0.6783	0.0803938	0.202673	0.691612
2	rs59943602	202435240	2:202435240:TC	T	0.948229	0.0257652	0.021075	0.2215	0.00835731	0.021075	0.691698
2	rs3769483	201173048	2:201173048:AG	A	0.658854	-0.00350614	0.010222	0.7316	-0.004051	0.010222	0.691883
2	rs11679181	202162338	2:202162338:CT	C	0.566431	0.0348844	0.00965964	0.0003046	-0.00382596	0.00965969	0.69205
2	rs1020111	201247780	2:201247780:GA	G	0.455112	0.0041912	0.0095905	0.6621	0.00379655	0.0095905	0.692204
2	rs112150801	202500224	2:202500224:CA	C	0.94632	0.00806737	0.0212793	0.7046	-0.00841708	0.0212793	0.692435
2	rs72918437	201162093	2:201162093:CT	C	0.970989	-0.00924258	0.0274566	0.7364	-0.0108579	0.0274566	0.692505
2	rs75036900	202425913	2:202425913:GA	G	0.948229	0.0255703	0.0210244	0.2239	0.00831302	0.0210244	0.692548
2	rs201281909	201747835	2:201747835:CT	C	0.996797	-0.149661	0.373194	0.6884	-0.147512	0.373191	0.692642
2	rs57760585	202432507	2:202432507:AG	A	0.948229	0.0256677	0.0210407	0.2225	0.0083164	0.0210407	0.692656
2	rs556982625	202099478	2:202099478:GA	G	0.998352	-0.057947	0.195568	0.767	-0.0772919	0.195568	0.692682
2	rs6760163	202637302	2:202637302:GA	G	0.987681	0.00488803	0.0394536	0.9014	-0.0155919	0.0394536	0.692698
2	rs543031093	202019280	2:202019280:AG	A	0.998399	-0.0411345	0.152233	0.787	-0.0601613	0.152232	0.6927
2	rs4675221	202577136	2:202577136:AC	A	0.080644	-0.00300451	0.0172717	0.8619	0.00682031	0.0172717	0.692928
2	rs59022479	202431687	2:202431687:TC	T	0.948229	0.0256677	0.0210452	0.2226	0.00830889	0.0210453	0.692982
2	rs61164881	202426080	2:202426080:TA	T	0.948137	0.0256677	0.0210726	0.2232	0.00831665	0.0210726	0.693089
2	rs2160235	202568317	2:202568317:AT	A	0.08069	-0.00290421	0.0173416	0.867	0.00684374	0.0173416	0.693107
2	rs112589049	202425702	2:202425702:CT	C	0.948229	0.0255703	0.0210334	0.2241	0.00829811	0.0210334	0.693197
2	rs73991650	202429193	2:202429193:CA	C	0.948229	0.0255703	0.0210334	0.2241	0.00829811	0.0210334	0.693197
2	rs112009196	202426355	2:202426355:AG	A	0.948229	0.0256677	0.0210817	0.2234	0.00831621	0.0210817	0.69323
2	rs2192759	202616371	2:202616371:GA	G	0.4079	-0.00672255	0.00991131	0.4976	-0.0039095	0.0099113	0.69325
2	rs59333830	202435268	2:202435268:CG	C	0.948399	0.0257652	0.0211115	0.2223	0.00832409	0.0211115	0.693366
2	rs34299045	201469845	2:201469845:CT	C	0.940037	-0.0123763	0.0201909	0.5399	-0.00795998	0.0201909	0.693407
2	rs12620895	202409923	2:202409923:GA	G	0.566631	0.005286	0.00965646	0.5841	-0.00380679	0.00965645	0.693417
2	rs144260914	202348443	2:202348443:CG	C	0.998168	-0.0261387	0.114035	0.8187	0.0449219	0.114035	0.693631
2	rs10194168	201942437	2:201942437:CT	C	0.823991	0.0100493	0.0126704	0.4277	-0.00499117	0.0126704	0.693637
2	rs60078720	202432387	2:202432387:CG	C	0.948229	0.0257652	0.0211024	0.2221	0.00831205	0.0211024	0.693661
2	rs756134814	202757388	2:202757388:GA	G	0.999507	-0.0748313	0.249463	0.7642	-0.0982223	0.249462	0.693776
2	rs61467546	202435973	2:202435973:CT	C	0.94826	0.0256677	0.0210589	0.2229	0.00829129	0.0210589	0.693789
2	rs148202660	201345102	2:201345102:CT	C	0.983616	0.0244975	0.0334614	0.4641	0.0131701	0.0334614	0.693883
2	rs9917376	201286580	2:201286580:CT	C	0.876116	-0.00390762	0.0141816	0.7829	-0.00558124	0.0141816	0.693909
2	rs4507084	202285100	2:202285100:AG	A	0.304928	0.0336282	0.0103209	0.001121	0.00406095	0.010321	0.693976
2	rs12470499	202594197	2:202594197:AG	A	0.922421	0.00239712	0.0173481	0.8901	-0.00682535	0.0173481	0.693998
2	rs776280035	201830531	2:201830531:CT	C	0.999307	0.0933082	0.204131	0.6476	0.0802936	0.204131	0.694066
2	rs113023404	202425695	2:202425695:AG	A	0.948229	0.0255703	0.0210471	0.2244	0.00827573	0.0210471	0.694171
2	rs60070150	202428872	2:202428872:TA	T	0.948229	0.0255703	0.0210471	0.2244	0.00827573	0.0210471	0.694171
2	rs72934701	202911123	2:202911123:CT	C	0.812042	-0.00511305	0.0120022	0.6701	-0.00471698	0.0120022	0.694311
2	rs143055675	202281467	2:202281467:TC	T	0.990715	-0.00994933	0.0608878	0.8702	-0.0239259	0.0608877	0.694355
2	rs116025978	201908640	2:201908640:GA	G	0.987573	0.0390284	0.041039	0.3416	0.0161238	0.041039	0.6944
2	rs56361049	202649007	2:202649007:TA	T	0.881568	-0.00330546	0.0145102	0.8198	-0.00570051	0.0145102	0.694421
2	rs78366629	202431028	2:202431028:CG	C	0.948245	0.0256677	0.0210999	0.2238	0.00828875	0.0210999	0.694442
2	rs541462305	201995750	2:201995750:CT	C	0.999384	0.128745	0.267335	0.6301	0.105003	0.267335	0.694485
2	rs73991647	202426017	2:202426017:GA	G	0.948229	0.0256677	0.0210999	0.2238	0.00828621	0.0210999	0.694531
2	rs116820267	201928609	2:201928609:CT	C	0.98785	-0.0320068	0.0417041	0.4428	0.0163631	0.0417041	0.694791
2	rs13018579	201355106	2:201355106:GA	G	0.777903	0.0037928	0.0113207	0.7376	0.00443934	0.0113207	0.694951
2	rs4674211	201460841	2:201460841:GC	G	0.13959	-0.00440971	0.0137708	0.7488	-0.00539772	0.0137708	0.695081
2	rs34625194	202271538	2:202271538:AC	A	0.337373	0.0312079	0.010148	0.002103	0.00397321	0.010148	0.695408
2	rs11691859	202271991	2:202271991:TC	T	0.337404	0.0312079	0.0101536	0.002115	0.00397383	0.0101536	0.695523
2	rs58332724	202431705	2:202431705:CG	C	0.948229	0.0256677	0.0210817	0.2234	0.00824877	0.0210817	0.695592
2	rs553430969	201699087	2:201699087:CT	C	0.998799	-0.0244976	0.15841	0.8771	-0.0619664	0.15841	0.695667
2	rs113853555	202425664	2:202425664:CT	C	0.948229	0.0255703	0.0210698	0.2249	0.00823838	0.0210698	0.695794
2	rs113338606	201952896	2:201952896:CT	C	0.824192	0.0100493	0.0127835	0.4318	-0.00499793	0.0127835	0.695821
2	rs12470229	202597435	2:202597435:TC	T	0.922405	0.00259663	0.0172577	0.8804	-0.00674203	0.0172577	0.696042
2	rs11678462	202952129	2:202952129:CT	C	0.182014	0.00558438	0.0121283	0.6452	0.00473725	0.0121283	0.696098
2	rs59371743	202435628	2:202435628:CG	C	0.948245	0.0256677	0.0210908	0.2236	0.00823626	0.0210908	0.696156
2	rs548105469	202623218	2:202623218:AC	A	0.99518	0.0502177	0.10923	0.6457	0.0426457	0.10923	0.696224
2	rs13408964	201804972	2:201804972:GT	G	0.824777	0.0101483	0.0128118	0.4283	-0.00500088	0.0128118	0.69629
2	rs11690866	202450924	2:202450924:GA	G	0.90867	0.00448991	0.0185652	0.8089	-0.00724263	0.0185652	0.696449
2	rs188635154	201748363	2:201748363:AC	A	0.997983	-0.0215301	0.0945656	0.8199	-0.0368548	0.0945656	0.696738
2	rs191410667	201206845	2:201206845:TC	T	0.999107	0.0941277	0.178516	0.598	0.0694992	0.178516	0.697042
2	rs10184654	202511579	2:202511579:CA	C	0.962873	-0.0218367	0.0393563	0.579	-0.0153175	0.0393563	0.697127
2	rs186438071	202032922	2:202032922:GA	G	0.991053	0.0413339	0.0533294	0.4383	0.0207177	0.0533294	0.697657
2	rs55872838	202436684	2:202436684:TA	T	0.948414	0.0256677	0.0211272	0.2244	0.00820298	0.0211272	0.69782
2	rs73991646	202424465	2:202424465:GA	G	0.948214	0.0255703	0.0210652	0.2248	0.00817614	0.0210652	0.697917
2	rs534120374	202581388	2:202581388:AT	A	0.980259	0.0198026	0.0402469	0.6227	0.0156176	0.0402469	0.697982
2	rs56915894	202435873	2:202435873:AC	A	0.94826	0.0256677	0.0211181	0.2242	0.00819344	0.0211181	0.69803
2	rs3769451	201252335	2:201252335:AG	A	0.792917	0.00269636	0.0118431	0.8199	0.00459372	0.0118431	0.698103
2	rs139299713	201781569	2:201781569:GA	G	0.970973	0.0238142	0.0276158	0.3885	0.0107005	0.0276158	0.698402
2	rs10804117	202410300	2:202410300:AT	A	0.566277	0.00538547	0.00965279	0.5769	-0.00373723	0.00965279	0.698634
2	rs72936605	202911707	2:202911707:TC	T	0.81198	-0.00501254	0.0118732	0.6729	-0.00459486	0.0118732	0.698761
2	rs141465385	201504596	2:201504596:AG	A	0.982846	0.0194104	0.0377265	0.6069	0.0145994	0.0377265	0.698771
2	rs188646698	201304851	2:201304851:AG	A	0.999107	0.0949465	0.178604	0.595	0.06905	0.178604	0.699045
2	rs6734797	202577665	2:202577665:AG	A	0.080659	-0.00320513	0.0173455	0.8534	0.00670467	0.0173455	0.699098
2	rs147424278	202730545	2:202730545:AC	A	0.86041	0.00219758	0.0138137	0.8736	-0.0053372	0.0138137	0.699222
2	rs12473387	202280501	2:202280501:AG	A	0.304851	0.0336282	0.0103313	0.001134	0.00399159	0.0103313	0.699232
2	rs151234022	201655289	2:201655289:GC	G	0.993994	-0.0062193	0.0662434	0.9252	-0.0255782	0.0662433	0.699405
2	rs537787918	203123639	2:203123639:TC	T	0.998198	-0.0486652	0.140736	0.7295	-0.0543395	0.140736	0.699415
2	rs73057060	201622578	2:201622578:TC	T	0.778318	-0.027988	0.011686	0.01662	-0.0045114	0.011686	0.699459
2	rs6758797	201620789	2:201620789:GA	G	0.888728	-0.0418642	0.0153543	0.0064	-0.00592096	0.0153543	0.699777
2	rs10207746	201916418	2:201916418:GC	G	0.823837	0.0101483	0.0127345	0.4255	-0.0049061	0.0127345	0.700044
2	rs55688187	202436782	2:202436782:TA	T	0.94826	0.0254728	0.0210529	0.2263	0.00810635	0.0210529	0.700202
2	rs13407853	202926337	2:202926337:GA	G	0.75077	-0.00390762	0.0109707	0.7217	-0.00422096	0.0109707	0.700423
2	rs56246098	202649588	2:202649588:AG	A	0.880336	-0.00330546	0.0148026	0.8233	-0.00569351	0.0148026	0.700512
2	rs7583962	201893465	2:201893465:GA	G	0.823714	0.0101483	0.0126988	0.4242	-0.00488287	0.0126988	0.700596
2	rs6707021	202578325	2:202578325:GA	G	0.080674	-0.00330546	0.017681	0.8517	0.00679773	0.017681	0.700634
2	rs12693947	202578255	2:202578255:GA	G	0.08069	-0.00330546	0.017681	0.8517	0.00679681	0.017681	0.700672
2	rs56899012	202431841	2:202431841:TC	T	0.948229	0.0254728	0.0210574	0.2264	0.00809395	0.0210574	0.7007
2	rs59968777	202426071	2:202426071:CT	C	0.948198	0.0254728	0.0210891	0.2271	0.00810407	0.0210892	0.700773
2	rs150365829	201723695	2:201723695:CT	C	0.987265	0.00039992	0.0384439	0.9917	-0.0147704	0.0384439	0.700825
2	rs144537762	202312027	2:202312027:CG	C	0.999492	-0.0795845	0.221853	0.7198	-0.0851651	0.221853	0.701067
2	rs558760717	201755258	2:201755258:TC	T	0.998968	0.0223484	0.201071	0.9115	0.0770852	0.201071	0.701443
2	rs557971388	201334257	2:201334257:CT	C	0.998506	-0.0544562	0.141874	0.7011	-0.0543303	0.141874	0.701758
2	rs6435100	202604080	2:202604080:CT	C	0.849692	0.00737275	0.0140401	0.5995	0.00537508	0.0140401	0.701841
2	rs13034836	202658127	2:202658127:TG	T	0.903803	0.00935609	0.0168758	0.5793	0.00646017	0.0168758	0.701863
2	rs56895693	202378691	2:202378691:GA	G	0.942762	0.0274206	0.0204187	0.1793	0.00781123	0.0204187	0.702052
2	rs16838664	202911548	2:202911548:GA	G	0.812026	-0.00491204	0.0118346	0.6781	-0.00452694	0.0118346	0.702078
2	rs2540449	202315759	2:202315759:TC	T	0.698168	-0.0334534	0.0103347	0.001208	-0.00394979	0.0103348	0.702325
2	rs73991644	202423875	2:202423875:CT	C	0.948368	0.0254728	0.0210937	0.2272	0.00805614	0.0210937	0.702519
2	rs12617551	201510419	2:201510419:GA	G	0.896766	-0.00541463	0.0166077	0.7444	-0.00634235	0.0166076	0.70254
2	rs115644957	202801687	2:202801687:TC	T	0.994318	-0.0199986	0.0659478	0.7617	-0.0251846	0.0659477	0.702545
2	rs10205247	202468136	2:202468136:TA	T	0.519603	0.00269636	0.00963535	0.7796	-0.00367958	0.00963535	0.702548
2	rs11684505	202241163	2:202241163:GA	G	0.513012	0.0364284	0.00973836	0.0001835	-0.00371694	0.00973842	0.7027
2	rs1113729	202425338	2:202425338:CT	C	0.948275	0.0253753	0.0210763	0.2286	0.00803992	0.0210763	0.702857
2	rs73045306	202000395	2:202000395:CG	C	0.840607	0.0141001	0.0129652	0.2768	-0.00494578	0.0129652	0.702857
2	rs16836568	201879948	2:201879948:AG	A	0.811133	0.0112366	0.0123242	0.3619	-0.00470004	0.0123242	0.702931
2	rs6719992	201871978	2:201871978:AG	A	0.823899	0.0101483	0.0127538	0.4262	-0.00486161	0.0127537	0.703062
2	rs145385490	202533784	2:202533784:CT	C	0.987173	-0.0418642	0.0450928	0.3532	-0.0171837	0.0450928	0.703148
2	rs73991645	202424157	2:202424157:GA	G	0.948229	0.0254728	0.0210937	0.2272	0.00803399	0.0210937	0.703298
2	rs4673206	202576957	2:202576957:CG	C	0.080659	-0.00320513	0.0172148	0.8523	0.00655593	0.0172148	0.703328
2	rs10497853	201475157	2:201475157:AG	A	0.922867	-0.00310481	0.0187673	0.8686	0.00714583	0.0187673	0.703382
2	rs2714487	202249560	2:202249560:CT	C	0.698676	-0.0334534	0.0103219	0.001191	-0.00392961	0.0103219	0.703421
2	rs13036109	202235943	2:202235943:AC	A	0.482661	0.0376811	0.00972401	0.0001066	-0.00370166	0.00972408	0.703449
2	rs116333240	202768699	2:202768699:AC	A	0.974962	-0.0120726	0.0364375	0.7404	0.0138706	0.0364375	0.70345
2	rs2110728	201965678	2:201965678:GA	G	0.824284	0.0101483	0.01274	0.4257	-0.00484965	0.01274	0.703452
2	rs112917351	201837508	2:201837508:GA	G	0.82393	0.0101483	0.0127924	0.4276	-0.00486265	0.0127924	0.703857
2	rs554013578	201716290	2:201716290:AG	A	0.999199	-0.0500309	0.214771	0.8158	-0.0816154	0.214771	0.703937
2	rs13022344	202264156	2:202264156:CT	C	0.337419	0.031111	0.0101464	0.002168	0.0038536	0.0101465	0.704096
2	rs874358	201829602	2:201829602:CG	C	0.811257	0.0112366	0.0123242	0.3619	-0.0046782	0.0123242	0.704247
2	rs6745486	202917279	2:202917279:CT	C	0.707022	0.00399202	0.010415	0.7015	0.00394765	0.010415	0.704661
2	rs186757687	202718423	2:202718423:TC	T	0.996412	0.0448778	0.0878601	0.6095	0.0333006	0.08786	0.704674
2	rs73991642	202423507	2:202423507:AG	A	0.948214	0.0254728	0.0211118	0.2276	0.00800156	0.0211119	0.704682
2	rs545548803	201830467	2:201830467:GA	G	0.99826	-0.0558299	0.200159	0.7803	-0.0758375	0.200158	0.704771
2	rs185562173	201988013	2:201988013:TC	T	0.998645	0.10616	0.193624	0.5835	0.0733316	0.193624	0.704887
2	rs189323948	201452035	2:201452035:AC	A	0.997675	-0.0702079	0.142241	0.6216	-0.0538695	0.142241	0.704895
2	rs72918444	201163311	2:201163311:AC	A	0.970973	-0.00873807	0.02731	0.749	-0.0103367	0.02731	0.705064
2	rs183428952	202731077	2:202731077:AC	A	0.996766	-0.037598	0.102778	0.7145	-0.0388739	0.102777	0.705257
2	rs17467658	201726390	2:201726390:TC	T	0.987327	0.0010994	0.0381336	0.977	-0.0144202	0.0381336	0.70532
2	rs2110644	202637624	2:202637624:GA	G	0.403111	-0.0062193	0.00993946	0.5315	-0.00375692	0.00993946	0.705445
2	rs73991643	202423761	2:202423761:GA	G	0.948229	0.0253753	0.0210763	0.2286	0.00796522	0.0210763	0.705488
2	rs6740725	202627019	2:202627019:GA	G	0.849661	0.00677698	0.0140271	0.629	0.00529515	0.0140271	0.705806
2	rs2540328	202249060	2:202249060:CT	C	0.698629	-0.0334534	0.0103272	0.001198	-0.00389784	0.0103272	0.705852
2	rs13000429	202810409	2:202810409:AG	A	0.543871	-0.00220242	0.0102153	0.8293	-0.00385296	0.0102153	0.706044
2	rs148414032	201762281	2:201762281:CT	C	0.996628	-0.025523	0.0756118	0.7357	0.0285109	0.0756118	0.706122
2	rs73989525	202502697	2:202502697:CG	C	0.946658	0.00846408	0.0214029	0.6925	-0.00806956	0.0214029	0.70615
2	rs16834375	201623713	2:201623713:CT	C	0.881706	-0.0108587	0.0153321	0.4788	-0.00577998	0.0153321	0.706184
2	rs202112608	201331702	2:201331702:GA	G	0.996982	0.0574195	0.0934215	0.5388	0.0352136	0.0934214	0.706224
2	rs73991641	202423452	2:202423452:GA	G	0.948229	0.0253753	0.0210899	0.2289	0.00794277	0.0210899	0.70646
2	rs73989504	202437935	2:202437935:GA	G	0.94826	0.0252778	0.021045	0.2297	0.00792435	0.021045	0.706513
2	rs34605566	201378511	2:201378511:AC	A	0.803696	0.00757127	0.0118337	0.5223	0.00445589	0.0118337	0.706515
2	rs79711290	202438272	2:202438272:CT	C	0.94826	0.0253753	0.0210944	0.229	0.00794021	0.0210944	0.70661
2	rs2043769	201344732	2:201344732:CT	C	0.204358	0.00139902	0.0120014	0.9072	0.00451634	0.0120014	0.706681
2	rs56087437	202422795	2:202422795:GC	G	0.948229	0.0252778	0.021045	0.2297	0.00791943	0.021045	0.706687
2	rs2080302	202165081	2:202165081:CT	C	0.566431	0.0350775	0.00966608	0.0002846	-0.00363173	0.00966613	0.707127
2	rs59976820	202422749	2:202422749:CT	C	0.948198	0.0252778	0.0210495	0.2298	0.00790706	0.0210495	0.707184
2	rs116297655	202763039	2:202763039:AG	A	0.985587	-0.0406137	0.0745497	0.5859	-0.0279896	0.0745496	0.707326
2	rs41271455	201724391	2:201724391:TC	T	0.987358	0.000499875	0.0379839	0.9895	-0.0142561	0.0379839	0.707423
2	rs149170070	201586543	2:201586543:CT	C	0.990499	-0.0152152	0.0627121	0.8083	-0.0235368	0.0627121	0.707426
2	rs115079492	202928710	2:202928710:TC	T	0.982399	-0.0160278	0.0366063	0.6615	-0.0137356	0.0366062	0.707492
2	rs34088540	202132405	2:202132405:TA	T	0.947505	0.0270313	0.0210833	0.1998	0.00791025	0.0210833	0.707518
2	rs139234507	201621964	2:201621964:CA	C	0.994518	-0.0744003	0.0804552	0.3551	-0.030186	0.0804552	0.707519
2	rs7571926	202616912	2:202616912:CT	C	0.406467	-0.00652122	0.00989573	0.5099	-0.00371261	0.00989573	0.707531
2	rs10469755	201917938	2:201917938:TC	T	0.823853	0.0102473	0.012773	0.4224	-0.00479021	0.012773	0.70764
2	rs76410935	202033322	2:202033322:TC	T	0.501109	0.0379699	0.00955785	7.11e-05	0.00358254	0.00955791	0.707791
2	rs137937873	202034497	2:202034497:CT	C	0.987204	0.00129916	0.0370131	0.972	-0.0138733	0.0370131	0.707792
2	rs10197103	201885293	2:201885293:AT	A	0.823807	0.0102473	0.0127812	0.4227	-0.00478699	0.0127812	0.708008
2	rs72926014	201377941	2:201377941:CA	C	0.803773	0.00747201	0.0117378	0.5244	0.00439496	0.0117378	0.708085
2	rs77241470	202438349	2:202438349:CT	C	0.94826	0.0252778	0.0210676	0.2302	0.00788706	0.0210676	0.708129
2	rs73989505	202438093	2:202438093:TC	T	0.94826	0.0253753	0.0211171	0.2295	0.00790273	0.0211171	0.70823
2	rs10931956	202410395	2:202410395:GC	G	0.56623	0.00548493	0.00964319	0.5695	-0.00360688	0.00964319	0.708379
2	rs111306409	201678585	2:201678585:CT	C	0.985833	0.00439035	0.0484516	0.9278	-0.0181221	0.0484516	0.708386
2	rs78251433	202599771	2:202599771:GA	G	0.922898	0.0028958	0.0177217	0.8702	-0.00662808	0.0177217	0.708397
2	rs7589108	201550893	2:201550893:CA	C	0.915845	0.00598207	0.0173732	0.7306	0.00649607	0.0173732	0.708469
2	rs76649842	202438435	2:202438435:TC	T	0.94826	0.0252778	0.0210766	0.2304	0.00787213	0.0210766	0.708776
2	rs148917771	202805962	2:202805962:TC	T	0.994087	0.0112366	0.0935565	0.9044	0.0349371	0.0935564	0.708825
2	rs181121538	202696908	2:202696908:AG	A	0.997382	-0.0409262	0.1638	0.8027	-0.0611576	0.1638	0.708875
2	rs10931920	201627366	2:201627366:TA	T	0.776917	-0.0271657	0.0116329	0.01953	-0.00434331	0.0116329	0.708877
2	rs7593147	202573285	2:202573285:GC	G	0.080767	-0.00350614	0.017657	0.8426	0.00659174	0.017657	0.70891
2	rs143771740	202535983	2:202535983:AG	A	0.982938	0.0355602	0.042261	0.4001	0.0157634	0.042261	0.709147
2	rs77580183	202351922	2:202351922:CA	C	0.987943	0.042197	0.0450848	0.3493	0.0168157	0.0450848	0.709164
2	rs2058661	202572925	2:202572925:CT	C	0.080644	-0.00350614	0.0177026	0.843	0.00659876	0.0177026	0.70933
2	rs2099599	201340484	2:201340484:AG	A	0.42048	-0.00330546	0.00972739	0.734	-0.00362522	0.00972739	0.709386
2	rs17860432	202151728	2:202151728:GC	G	0.963305	0.00806737	0.0273599	0.7681	-0.0101902	0.0273599	0.709557
2	rs183355351	202611601	2:202611601:AG	A	0.99866	0.0554347	0.149779	0.7113	0.0557808	0.149779	0.709579
2	rs145457184	202926596	2:202926596:GC	G	0.996982	-0.0345914	0.0882561	0.6951	-0.0328472	0.0882561	0.709759
2	rs6743410	202690912	2:202690912:AG	A	0.043656	0.0176434	0.0256295	0.4912	0.00953572	0.0256295	0.709848
2	rs111361857	202425545	2:202425545:GA	G	0.948214	0.0252778	0.0210857	0.2306	0.0078416	0.0210857	0.709973
2	rs17447877	201340631	2:201340631:GA	G	0.960856	-0.00813298	0.0237206	0.7317	-0.00881922	0.0237206	0.710045
2	rs2118407	201284747	2:201284747:TC	T	0.87587	-0.00410843	0.0141214	0.7711	-0.00524908	0.0141214	0.710108
2	rs10194619	202630513	2:202630513:TC	T	0.849399	0.0068763	0.0139354	0.6217	0.00517819	0.0139354	0.710201
2	rs149603218	201574332	2:201574332:CT	C	0.98842	-0.0127813	0.0686956	0.8524	-0.0255227	0.0686955	0.71024
2	rs2597906	202557328	2:202557328:CT	C	0.994472	-0.0169427	0.0791492	0.8305	-0.0294028	0.0791491	0.710275
2	rs3219168	202575821	2:202575821:GA	G	0.080674	-0.00340579	0.0172628	0.8436	0.00641061	0.0172628	0.710374
2	rs115958785	202964743	2:202964743:CT	C	0.995673	0.0345946	0.0841794	0.6811	0.0312457	0.0841794	0.710503
2	rs1076472	202802553	2:202802553:GC	G	0.798814	-0.0115666	0.0130489	0.3754	-0.00484188	0.0130489	0.710596
2	rs2540330	202252856	2:202252856:TC	T	0.698568	-0.03335	0.0103215	0.001233	-0.00382549	0.0103215	0.710911
2	rs186276989	203089660	2:203089660:CT	C	0.997459	0.0706448	0.148381	0.634	0.0549572	0.148381	0.7111
2	rs7592619	202573040	2:202573040:CG	C	0.080659	-0.00340579	0.0172405	0.8434	0.00638439	0.0172405	0.711148
2	rs6761777	202264602	2:202264602:AT	A	0.337419	0.0310141	0.0101499	0.002246	0.0037567	0.0101499	0.711292
2	rs10195651	202627504	2:202627504:AG	A	0.849615	0.00667765	0.0140422	0.6344	0.00519601	0.0140422	0.711361
2	rs13003810	203092429	2:203092429:AG	A	0.114429	-0.00521357	0.0148881	0.7262	-0.00550862	0.014888	0.71138
2	rs531308637	202920863	2:202920863:AT	A	0.998383	-0.0463581	0.136211	0.7336	-0.0503942	0.136211	0.711403
2	rs116719014	203038014	2:203038014:CT	C	0.992901	0.0104453	0.0568414	0.8542	0.0210292	0.0568414	0.71141
2	rs6751543	202264933	2:202264933:TC	T	0.337404	0.0310141	0.0101556	0.002259	0.00375641	0.0101557	0.71147
2	rs548507958	202889251	2:202889251:GA	G	0.999184	-0.0975026	0.307268	0.751	-0.113562	0.307268	0.71169
2	rs13033140	202031516	2:202031516:TC	T	0.497059	0.0375848	0.00960409	9.1e-05	0.00354863	0.00960416	0.711763
2	rs115878299	202825075	2:202825075:AT	A	0.992963	0.0285875	0.0692863	0.6799	0.0256004	0.0692863	0.711765
2	rs74505358	201483736	2:201483736:TC	T	0.922852	-0.00330546	0.0187954	0.8604	0.00694427	0.0187954	0.71178
2	rs10755017	202692772	2:202692772:AG	A	0.043717	0.0178399	0.0257129	0.4878	0.0094979	0.0257129	0.711842
2	rs2075194	202626625	2:202626625:AC	A	0.849661	0.00667765	0.0140754	0.6352	0.00519582	0.0140754	0.712021
2	rs145635561	201209636	2:201209636:GT	G	0.969988	-0.00310481	0.0268378	0.9079	-0.00990563	0.0268378	0.712059
2	rs533089030	202389905	2:202389905:AC	A	0.998445	-0.0300469	0.164422	0.855	-0.0606571	0.164422	0.712194
2	rs565422019	202338360	2:202338360:AG	A	0.999322	-0.0736465	0.212571	0.729	-0.0784125	0.212571	0.712219
2	rs187254210	202597617	2:202597617:CT	C	0.998152	-0.0127813	0.115651	0.912	0.0426362	0.115651	0.712379
2	rs10931978	202775055	2:202775055:TC	T	0.565845	0.00269636	0.00977181	0.7826	-0.0036018	0.00977181	0.712432
2	rs73043345	201920060	2:201920060:GA	G	0.824068	0.0103463	0.0128051	0.4191	-0.00471587	0.0128051	0.712664
2	rs58936208	201396163	2:201396163:GA	G	0.775947	-0.000100005	0.00831151	0.9904	-0.0030568	0.00831151	0.713038
2	rs62279301	201282936	2:201282936:CT	C	0.874515	-0.00380724	0.0141376	0.7877	-0.00519624	0.0141376	0.713211
2	rs192913387	201864512	2:201864512:CT	C	0.991931	-0.000100005	0.0725386	0.9989	0.0266338	0.0725385	0.713494
2	rs10804114	202266862	2:202266862:TG	T	0.306514	0.0333381	0.0103133	0.001227	0.00378342	0.0103134	0.713734
2	rs2714489	202338849	2:202338849:GT	G	0.69866	-0.0336602	0.0103948	0.001203	-0.00381258	0.0103949	0.713787
2	rs73057063	201623876	2:201623876:GA	G	0.778842	-0.0276796	0.011665	0.01765	-0.00427801	0.011665	0.713814
2	rs17532364	201353154	2:201353154:CT	C	0.967832	0.00319489	0.0240004	0.8941	-0.00878645	0.0240004	0.714294
2	rs7598082	202569654	2:202569654:CA	C	0.080721	-0.00330546	0.0172111	0.8477	0.00629798	0.0172111	0.714421
2	rs2349071	202130881	2:202130881:TG	T	0.909101	0.0131136	0.0177804	0.4608	-0.00650488	0.0177804	0.714481
2	rs7563294	201487763	2:201487763:CT	C	0.856991	0.0041912	0.0139294	0.7635	0.00509398	0.0139294	0.714589
2	rs6753887	202168705	2:202168705:GT	G	0.566431	0.0351741	0.00967111	0.0002758	-0.00353513	0.00967116	0.714713
2	rs1966426	202567919	2:202567919:AG	A	0.08069	-0.00350614	0.0174659	0.8409	0.00638197	0.0174659	0.714815
2	rs2293554	202131587	2:202131587:TG	T	0.909316	0.0132123	0.0178584	0.4594	-0.00652308	0.0178584	0.714913
2	rs147879381	201635968	2:201635968:AG	A	0.997444	-0.0965109	0.109359	0.3775	-0.0399054	0.109359	0.715184
2	rs137958940	202940684	2:202940684:CT	C	0.998722	0.0651321	0.178306	0.7149	0.0649123	0.178306	0.71582
2	rs7561592	202635604	2:202635604:TC	T	0.402941	-0.00601807	0.0099132	0.5438	-0.00360876	0.00991319	0.715831
2	rs144109477	201840083	2:201840083:CT	C	0.986495	-0.0528735	0.0507411	0.2974	-0.0184449	0.0507411	0.716224
2	rs7567758	202568564	2:202568564:AG	A	0.080705	-0.00340579	0.017274	0.8437	0.00626707	0.017274	0.716751
2	rs574151426	202279914	2:202279914:GC	G	0.998999	0.110109	0.231886	0.6349	0.0840251	0.231886	0.717086
2	rs62193943	202922955	2:202922955:TC	T	0.997213	-0.0381173	0.126572	0.7633	-0.0458443	0.126572	0.717204
2	rs150684142	202261578	2:202261578:CT	C	0.971312	0.0334348	0.0319273	0.295	0.0115625	0.0319273	0.717241
2	rs7583945	202377471	2:202377471:AG	A	0.941146	0.0270313	0.0203559	0.1842	0.00737131	0.0203559	0.717261
2	rs2540331	202252873	2:202252873:AC	A	0.698722	-0.03335	0.0103369	0.001254	-0.00374133	0.0103369	0.717399
2	rs147395273	201811852	2:201811852:TC	T	0.964244	0.00389241	0.0256108	0.8792	-0.00926531	0.0256107	0.71752
2	rs72613732	202578735	2:202578735:TC	T	0.909901	0.016267	0.017201	0.3443	0.00622108	0.017201	0.717598
2	rs190834301	202480755	2:202480755:CT	C	0.991638	-0.00783058	0.0671743	0.9072	-0.0242796	0.0671743	0.717769
2	rs11687716	202574247	2:202574247:GA	G	0.080674	-0.0036065	0.0172933	0.8348	0.00624458	0.0172933	0.718025
2	rs1112961	202405170	2:202405170:TC	T	0.248168	0.0243999	0.0109998	0.02654	0.00397197	0.0109998	0.718029
2	rs3910513	201267661	2:201267661:TG	T	0.87875	-0.00390762	0.0143923	0.786	-0.0051941	0.0143923	0.718178
2	rs78159072	202328168	2:202328168:TC	T	0.945457	-0.0625139	0.0210718	0.00301	-0.00760259	0.0210718	0.718254
2	rs4675229	202688293	2:202688293:AG	A	0.043656	0.0174469	0.0256569	0.4965	0.00925601	0.0256569	0.718278
2	rs6732993	202264316	2:202264316:CT	C	0.337404	0.0309171	0.0101487	0.002316	0.00365941	0.0101488	0.718416
2	rs10469756	202580268	2:202580268:TC	T	0.080721	-0.00370686	0.0176552	0.8337	0.00636549	0.0176552	0.718439
2	rs11681526	202263760	2:202263760:CA	C	0.337435	0.0309171	0.0101565	0.002334	0.00366002	0.0101565	0.718577
2	rs7597850	202261402	2:202261402:AG	A	0.337435	0.0309171	0.0101586	0.002339	0.00366002	0.0101587	0.718634
2	rs73991105	201627082	2:201627082:GT	G	0.777302	-0.0276796	0.0116464	0.01747	-0.00419601	0.0116464	0.718635
2	rs74401373	201415696	2:201415696:GC	G	0.997875	-0.081427	0.128161	0.5252	-0.0461647	0.128161	0.718691
2	rs578073644	201832773	2:201832773:CT	C	0.998999	0.0987588	0.172779	0.5676	0.06223	0.172779	0.718719
2	rs13001194	202261175	2:202261175:CT	C	0.337465	0.0309171	0.0101672	0.002359	0.00366062	0.0101672	0.718817
2	rs7571761	202261560	2:202261560:GT	G	0.337419	0.0309171	0.0101664	0.002357	0.0036597	0.0101664	0.718862
2	rs3219170	202570232	2:202570232:AG	A	0.08069	-0.00350614	0.0173333	0.8397	0.00623248	0.0173333	0.719172
2	rs10171339	202928519	2:202928519:AT	A	0.749523	-0.00380724	0.0110827	0.7312	-0.00398382	0.0110827	0.719249
2	rs6756353	202567325	2:202567325:TA	T	0.08069	-0.0036065	0.0176288	0.8379	0.00633342	0.0176288	0.719396
2	rs11897954	202769934	2:202769934:CG	C	0.582415	0.000899595	0.00950534	0.9246	-0.0034144	0.00950534	0.719439
2	rs138356088	202919230	2:202919230:CT	C	0.99789	0.0569473	0.156993	0.7168	0.0563682	0.156992	0.719557
2	rs79960395	202375203	2:202375203:CA	C	0.942424	0.0268367	0.0203523	0.1873	0.00730741	0.0203523	0.71956
2	rs7560158	202469533	2:202469533:TG	T	0.060517	-0.00833464	0.0207411	0.6878	0.00744654	0.0207411	0.719577
2	rs115079384	202750989	2:202750989:GT	G	0.977887	-0.0335568	0.0302504	0.2673	-0.0108549	0.0302504	0.719718
2	rs7583728	202691770	2:202691770:TC	T	0.043702	0.0175452	0.0256464	0.4939	0.00920184	0.0256464	0.719747
2	rs3754798	201239957	2:201239957:GT	G	0.674792	0.00409162	0.0100461	0.6838	0.00360337	0.0100461	0.719832
2	rs74877517	201188962	2:201188962:GA	G	0.988851	0.012225	0.0501474	0.8074	0.017985	0.0501473	0.719863
2	rs56314305	201372423	2:201372423:TA	T	0.94207	0.00149888	0.021727	0.945	0.00779106	0.021727	0.719903
2	rs11888218	202597629	2:202597629:GT	G	0.410102	-0.00581689	0.00983449	0.5542	-0.00351916	0.00983449	0.720464
2	rs141180194	202483053	2:202483053:CG	C	0.944826	0.00866237	0.0207745	0.6767	-0.00743201	0.0207745	0.720533
2	rs184778263	202662673	2:202662673:AG	A	0.999245	0.0748291	0.317884	0.8139	0.113709	0.317883	0.720562
2	rs557233999	202274312	2:202274312:CT	C	0.999399	-0.0786104	0.220699	0.7217	-0.0789198	0.220699	0.72065
2	rs6414159	202471210	2:202471210:AT	A	0.520342	0.00319489	0.00970094	0.7419	-0.00346871	0.00970093	0.720669
2	rs62191540	202162657	2:202162657:GA	G	0.944687	0.0281014	0.0223287	0.2082	0.00797812	0.0223287	0.720865
2	rs189411762	201914105	2:201914105:CG	C	0.998168	-0.0256255	0.12394	0.8362	-0.0442642	0.12394	0.720986
2	rs10205561	201809704	2:201809704:CT	C	0.806745	0.0115332	0.0122511	0.3465	-0.00437427	0.0122511	0.721054
2	rs116395428	201726353	2:201726353:CT	C	0.983539	0.0274206	0.0392416	0.4847	0.0140084	0.0392416	0.721107
2	rs3219171	202569992	2:202569992:AT	A	0.08069	-0.00350614	0.0172678	0.8391	0.00615899	0.0172678	0.721335
2	rs35712497	202948456	2:202948456:AG	A	0.721805	0.00439035	0.0105534	0.6774	0.00376215	0.0105534	0.721475
2	rs4673912	201168993	2:201168993:GT	G	0.60214	-0.00521357	0.00993924	0.5999	-0.00354122	0.00993923	0.721626
2	rs13410775	202852739	2:202852739:TG	T	0.692732	-0.00420884	0.0102278	0.6807	-0.00363791	0.0102278	0.722075
2	rs541802665	201628332	2:201628332:GA	G	0.996828	-0.0195906	0.119704	0.87	-0.0425658	0.119704	0.722146
2	rs181349543	202032692	2:202032692:TC	T	0.999276	-0.0432207	0.19535	0.8249	-0.0694572	0.19535	0.722176
2	rs577443667	202813677	2:202813677:AG	A	0.998152	-0.00984834	0.141214	0.9444	0.0501973	0.141213	0.722237
2	rs10804110	201998932	2:201998932:AG	A	0.392039	-0.0295318	0.00984179	0.002694	-0.00349713	0.00984182	0.72234
2	rs11675362	202170113	2:202170113:TA	T	0.566415	0.0352706	0.00967849	0.0002682	-0.00343847	0.00967855	0.72239
2	rs11888171	201843257	2:201843257:AG	A	0.806791	0.0114344	0.0122856	0.352	-0.00436449	0.0122856	0.7224
2	rs115443832	202718898	2:202718898:AC	A	0.971435	-0.00481156	0.0290393	0.8684	-0.0103149	0.0290393	0.722437
2	rs562193088	201446564	2:201446564:CG	C	0.999215	0.0972175	0.19595	0.6198	0.0695883	0.19595	0.72249
2	rs11692571	202452199	2:202452199:GA	G	0.525608	-0.00541463	0.00961157	0.5732	0.00340812	0.00961157	0.7229
2	rs186361905	202032738	2:202032738:GA	G	0.999523	0.0880109	0.244796	0.7192	0.086742	0.244795	0.72308
2	rs2540067	201532848	2:201532848:GA	G	0.38417	-0.0077298	0.00998397	0.4388	-0.00353567	0.00998397	0.723238
2	rs181372119	202872856	2:202872856:AT	A	0.995688	0.0327576	0.0820453	0.6897	0.0290372	0.0820453	0.723401
2	rs35482626	201489001	2:201489001:CT	C	0.922852	-0.0036065	0.0187911	0.8478	0.00664323	0.0187911	0.72369
2	rs11677237	202562449	2:202562449:CT	C	0.308947	-0.00924258	0.0105969	0.3831	-0.00374614	0.0105969	0.723704
2	rs1357187	202933440	2:202933440:GA	G	0.724115	0.00409162	0.0105338	0.6977	0.00372235	0.0105338	0.72381
2	rs11691118	202269844	2:202269844:GA	G	0.336803	0.0308201	0.0101664	0.002433	0.00359109	0.0101665	0.723917
2	rs6722889	202304082	2:202304082:AG	A	0.301463	0.0332413	0.0103469	0.001315	0.00365463	0.0103469	0.723932
2	rs295132	201233502	2:201233502:GA	G	0.447413	0.00389241	0.009644	0.6865	0.00340329	0.009644	0.72417
2	rs112662417	202945253	2:202945253:CT	C	0.952525	-0.0127813	0.0245142	0.6021	-0.00864775	0.0245142	0.724265
2	rs140026267	201616874	2:201616874:GA	G	0.994272	-0.058689	0.0605233	0.3322	-0.0213502	0.0605233	0.724269
2	rs58449436	201350715	2:201350715:GA	G	0.861903	-0.00501254	0.0142651	0.7253	-0.00502972	0.0142651	0.724397
2	rs79751905	201723140	2:201723140:GA	G	0.987281	0.00059982	0.0359823	0.9867	-0.0126817	0.0359823	0.724506
2	rs4581885	202477351	2:202477351:CA	C	0.060579	-0.0082338	0.0208277	0.6926	0.0073405	0.0208277	0.724509
2	rs6761375	201485830	2:201485830:GA	G	0.859563	0.00399202	0.0138394	0.773	0.00487699	0.0138394	0.724539
2	rs558975977	201778891	2:201778891:TG	T	0.998783	0.0747363	0.152026	0.623	0.0535528	0.152026	0.724642
2	rs113104958	202314410	2:202314410:CT	C	0.948075	0.026155	0.020659	0.2055	0.00727475	0.020659	0.724737
2	rs188522315	202115252	2:202115252:GA	G	0.998753	0.0641009	0.119154	0.5906	0.041943	0.119154	0.724833
2	rs79786002	202814410	2:202814410:GA	G	0.974022	0.0118298	0.0327453	0.7179	0.011523	0.0327453	0.724916
2	rs2276615	202598113	2:202598113:CT	C	0.415722	-0.00581689	0.00989186	0.5565	-0.00347982	0.00989186	0.724999
2	rs6719879	201701162	2:201701162:GC	G	0.303357	0.00876151	0.0107763	0.4162	0.00378978	0.0107763	0.725081
2	rs114021480	202434769	2:202434769:GT	G	0.985494	0.00667765	0.0389857	0.864	-0.0137029	0.0389857	0.725225
2	rs77497620	201623056	2:201623056:TC	T	0.778134	-0.0275768	0.0116472	0.0179	-0.00408609	0.0116472	0.725722
2	rs10931944	202263598	2:202263598:CT	C	0.337419	0.0308201	0.0101589	0.002415	0.0035627	0.010159	0.725817
2	rs13029243	202895139	2:202895139:GA	G	0.532615	-0.00370686	0.0094904	0.6961	-0.00332708	0.0094904	0.725909
2	rs143270263	201586679	2:201586679:GA	G	0.992408	-0.0127813	0.0630674	0.8394	-0.0220989	0.0630673	0.726037
2	rs55754648	202504757	2:202504757:TC	T	0.946304	0.00866237	0.0216591	0.6892	-0.00758498	0.0216591	0.72619
2	rs2540437	202478074	2:202478074:CA	C	0.06061	-0.00833464	0.0206642	0.6867	0.00723593	0.0206642	0.726213
2	rs13027330	203113204	2:203113204:GA	G	0.996859	-0.0307685	0.0956121	0.7476	-0.0334666	0.095612	0.72632
2	rs9678981	202238864	2:202238864:GA	G	0.427117	0.0433468	0.00966064	7.23e-06	-0.00338092	0.00966072	0.726364
2	rs2058665	202465115	2:202465115:CT	C	0.06061	-0.00853633	0.0207234	0.6804	0.00724085	0.0207234	0.726786
2	rs11683633	202950343	2:202950343:CT	C	0.635771	-0.00320513	0.00984269	0.7447	-0.00343859	0.00984268	0.726823
2	rs114237871	202705109	2:202705109:TC	T	0.988097	-0.0516091	0.0413778	0.2123	-0.0144456	0.0413778	0.727003
2	rs145343671	202521130	2:202521130:GA	G	0.994672	0.0524027	0.0862983	0.5437	0.0301217	0.0862983	0.727058
2	rs117876905	203134136	2:203134136:GA	G	0.978395	-0.016841	0.0515499	0.7439	-0.0179822	0.0515499	0.727216
2	rs549717446	201382765	2:201382765:CG	C	0.998953	-0.129653	0.202402	0.5218	-0.0704981	0.202401	0.727609
2	rs35620793	202252478	2:202252478:AG	A	0.945581	-0.0627268	0.0212586	0.003171	-0.00740452	0.0212587	0.727611
2	rs11888145	202597637	2:202597637:CA	C	0.410117	-0.00571631	0.00981516	0.5603	-0.0034186	0.00981516	0.727617
2	rs142520124	201563781	2:201563781:AG	A	0.997059	0.00985132	0.0992076	0.9209	0.0345296	0.0992075	0.7278
2	rs6435111	202694483	2:202694483:AT	A	0.044302	0.0173486	0.0256971	0.4996	0.00893961	0.0256971	0.727927
2	rs147610168	201575758	2:201575758:CT	C	0.994225	0.0496469	0.0784058	0.5266	0.0272484	0.0784057	0.728193
2	rs531785646	201928053	2:201928053:GA	G	0.999476	0.181738	0.3715	0.6247	0.129047	0.3715	0.728316
2	rs4675226	202632938	2:202632938:TC	T	0.290099	0.00548493	0.0107804	0.6109	0.00374444	0.0107804	0.728337
2	rs145118101	201711147	2:201711147:GA	G	0.998629	-0.0193867	0.156799	0.9016	-0.0544586	0.156799	0.728355
2	rs7599991	202595867	2:202595867:TC	T	0.593225	0.00578324	0.00978007	0.5543	0.00339616	0.00978007	0.728401
2	rs140992348	202573940	2:202573940:CT	C	0.998337	-0.0760175	0.149786	0.6118	-0.0520036	0.149786	0.728453
2	rs10182816	202523056	2:202523056:AC	A	0.983954	-0.00280393	0.0464835	0.9519	-0.0161255	0.0464835	0.72866
2	rs2110747	202477632	2:202477632:TC	T	0.060564	-0.00833464	0.0208822	0.6898	0.00724146	0.0208822	0.728759
2	rs72928808	202692340	2:202692340:TG	T	0.986387	0.0175452	0.0430498	0.6836	0.0149204	0.0430498	0.728903
2	rs6707901	202713996	2:202713996:CG	C	0.971574	-0.0299439	0.0284284	0.2922	-0.00985134	0.0284284	0.728944
2	rs1468793	202560012	2:202560012:GA	G	0.723021	0.00259663	0.0113029	0.8183	-0.00391638	0.0113029	0.728971
2	rs6435113	202695785	2:202695785:AG	A	0.044071	0.0173486	0.0257691	0.5008	0.00892457	0.0257691	0.729096
2	rs7604804	202235179	2:202235179:CG	C	0.970773	0.0275179	0.0324271	0.3961	0.0112291	0.0324271	0.729127
2	rs16833388	201314735	2:201314735:GA	G	0.981044	-0.0322133	0.0935904	0.7307	-0.0324046	0.0935901	0.729163
2	rs1208077	202526589	2:202526589:TA	T	0.116646	-0.0121738	0.0154928	0.432	0.00536375	0.0154928	0.729184
2	rs7597308	201553453	2:201553453:GT	G	0.977872	-0.0172479	0.0311516	0.5798	-0.0107831	0.0311516	0.72923
2	rs111634288	202585228	2:202585228:CT	C	0.909655	0.0160702	0.0171166	0.3478	0.00592347	0.0171166	0.729294
2	rs11899871	202032171	2:202032171:AG	A	0.497259	0.0372958	0.00955718	9.53e-05	0.00330528	0.00955725	0.729462
2	rs13383002	202294433	2:202294433:CT	C	0.967508	0.0259601	0.0315629	0.4108	0.0109073	0.0315629	0.729664
2	rs112193712	202397695	2:202397695:CT	C	0.953942	0.0253753	0.0218637	0.2458	0.00755212	0.0218637	0.72978
2	rs546382707	203066404	2:203066404:GC	G	0.999091	0.0616594	0.174285	0.7235	0.0601994	0.174285	0.729787
2	rs35350828	202856470	2:202856470:CT	C	0.876255	0.00349389	0.0147056	0.8122	0.00507717	0.0147056	0.729903
2	rs41271463	202254521	2:202254521:TC	T	0.989483	0.00727348	0.053125	0.8911	-0.0183383	0.053125	0.72995
2	rs6726889	202847276	2:202847276:CT	C	0.960025	0.0106432	0.0274103	0.6978	0.00945779	0.0274103	0.73006
2	rs150094364	201734478	2:201734478:GA	G	0.938512	0.0292675	0.0210892	0.1652	0.00727538	0.0210892	0.730109
2	rs540242474	201997595	2:201997595:GA	G	0.999107	0.0127188	0.204468	0.9504	0.0705321	0.204467	0.730128
2	rs13408390	202294437	2:202294437:AG	A	0.967493	0.0259601	0.0316373	0.4119	0.0109107	0.0316373	0.730194
2	rs6725056	202168764	2:202168764:AG	A	0.566415	0.0353671	0.00969133	0.0002629	-0.00334197	0.00969139	0.730215
2	rs12618702	202560620	2:202560620:AG	A	0.847074	0.00548493	0.0141702	0.6987	0.00488555	0.0141702	0.730262
2	rs10931931	201994540	2:201994540:CT	C	0.851201	0.0138043	0.0135105	0.3069	-0.00465651	0.0135105	0.730351
2	rs193271602	202722215	2:202722215:TA	T	0.998044	-0.00240288	0.114112	0.9832	0.0393291	0.114112	0.730354
2	rs184936260	203045781	2:203045781:CA	C	0.996104	0.0399896	0.141779	0.7779	0.0488469	0.141778	0.730448
2	rs17467986	201888436	2:201888436:GA	G	0.964182	0.00399202	0.0256874	0.8765	-0.00884938	0.0256874	0.730468
2	rs10186894	202305632	2:202305632:CT	C	0.301478	0.0331446	0.010348	0.00136	0.00356042	0.010348	0.730795
2	rs576284978	201178363	2:201178363:CT	C	0.999307	0.0873696	0.258832	0.7357	0.0890108	0.258832	0.730926
2	rs143371331	202578033	2:202578033:TC	T	0.909855	0.0159718	0.0171109	0.3506	0.00588231	0.0171109	0.731016
2	rs7607801	202482072	2:202482072:CA	C	0.939421	0.00846408	0.0206849	0.6824	-0.00711022	0.0206849	0.731043
2	rs76769365	201489162	2:201489162:GC	G	0.981552	0.0185273	0.0360301	0.6071	0.0123774	0.0360301	0.731199
2	rs559616339	201820792	2:201820792:TG	T	0.99826	0.0937635	0.218897	0.6684	0.0751533	0.218897	0.731352
2	rs6730788	201327631	2:201327631:GA	G	0.045196	-0.0111621	0.0250273	0.6556	-0.00858806	0.0250273	0.731488
2	rs7603563	202566741	2:202566741:TC	T	0.080674	-0.00390762	0.0175903	0.8242	0.00603319	0.0175903	0.73161
2	rs112416052	202502399	2:202502399:TC	T	0.946058	0.00915794	0.021257	0.6666	-0.0072887	0.021257	0.731686
2	rs56023043	202683115	2:202683115:GC	G	0.956791	-0.0173496	0.0256627	0.499	-0.0087966	0.0256627	0.731765
2	rs549803753	202567006	2:202567006:TC	T	0.994333	-0.00180162	0.0909741	0.9842	0.0311823	0.090974	0.731778
2	rs116677679	201232215	2:201232215:CG	C	0.977194	0.0169554	0.0338459	0.6164	0.0115982	0.0338459	0.73184
2	rs190497353	202415020	2:202415020:CT	C	0.998075	-0.0216323	0.101973	0.832	-0.034936	0.101973	0.731899
2	rs6741237	202567405	2:202567405:CT	C	0.080705	-0.00380724	0.0173389	0.8262	0.00593847	0.0173389	0.731979
2	rs549997446	201457132	2:201457132:CT	C	0.997706	0.0631626	0.116188	0.5867	0.03979	0.116188	0.732003
2	rs73057062	201623762	2:201623762:AC	A	0.882892	-0.0103534	0.0153464	0.4999	-0.00525246	0.0153464	0.732155
2	rs7573960	202635649	2:202635649:AC	A	0.402587	-0.00581689	0.00991194	0.5573	-0.00338949	0.00991194	0.732381
2	rs3820879	201340989	2:201340989:TC	T	0.91469	-0.00803217	0.0173447	0.6433	-0.00593101	0.0173447	0.732389
2	rs2244438	202252539	2:202252539:GA	G	0.698629	-0.0330399	0.0103369	0.001392	-0.00353433	0.0103369	0.732417
2	rs115067970	202551371	2:202551371:TC	T	0.974792	0.013607	0.0308826	0.6595	0.0105473	0.0308826	0.732707
2	rs74855961	202921582	2:202921582:GA	G	0.995673	0.0320799	0.0833719	0.7004	0.028454	0.0833719	0.732885
2	rs12475663	201341632	2:201341632:AG	A	0.419464	-0.00310481	0.00992033	0.7543	-0.00338133	0.00992032	0.733218
2	rs7573641	202383000	2:202383000:TC	T	0.536526	-0.0082338	0.0101121	0.4155	0.00344618	0.0101121	0.733256
2	rs151255741	202652291	2:202652291:AT	A	0.998783	-0.0368715	0.162961	0.821	-0.0555059	0.162961	0.733399
2	rs13113	202152162	2:202152162:TA	T	0.566153	0.0354637	0.00981331	0.0003017	-0.00334245	0.00981337	0.733403
2	rs72613731	202573879	2:202573879:CG	C	0.909886	0.0158733	0.0171295	0.3541	0.00582814	0.0171295	0.733676
2	rs78693417	202932036	2:202932036:TC	T	0.994426	0.022055	0.0602452	0.7143	0.0204925	0.0602452	0.733742
2	rs2350357	203060179	2:203060179:AG	A	0.113828	-0.00501254	0.014985	0.738	-0.00509383	0.014985	0.733911
2	rs2348114	201582193	2:201582193:TC	T	0.092254	-0.00511305	0.0171426	0.7655	-0.00582431	0.0171426	0.734039
2	rs2715912	201513698	2:201513698:CG	C	0.103203	0.00468899	0.0164192	0.7752	0.00557766	0.0164192	0.73408
2	rs16834352	201615316	2:201615316:CT	C	0.890561	-0.0104545	0.0148051	0.4801	0.0050288	0.0148051	0.734107
2	rs148335469	202159808	2:202159808:GT	G	0.567216	0.0353671	0.00971412	0.0002718	-0.00329959	0.00971418	0.734107
2	rs58494612	202371911	2:202371911:CA	C	0.941099	0.0265446	0.0202907	0.1908	0.00689197	0.0202907	0.734111
2	rs12474528	202934429	2:202934429:CT	C	0.724315	0.00399202	0.0106355	0.7074	0.00360924	0.0106354	0.734339
2	rs7580823	202464645	2:202464645:GA	G	0.060625	-0.00873807	0.0207585	0.6738	0.00703728	0.0207585	0.734605
2	rs193078738	202066457	2:202066457:CT	C	0.99555	-0.0328332	0.128222	0.7979	-0.0434388	0.128222	0.734776
2	rs17468646	202399886	2:202399886:TC	T	0.94886	-0.0609184	0.0217799	0.005158	-0.00737272	0.02178	0.73498
2	rs2110748	202345476	2:202345476:CA	C	0.03126	-0.0259334	0.0319314	0.4167	-0.0107995	0.0319314	0.735204
2	rs113036706	202437531	2:202437531:TC	T	0.984817	0.0030952	0.0384259	0.9358	-0.0129908	0.0384259	0.735308
2	rs150532664	202112167	2:202112167:GA	G	0.994456	-0.0804511	0.0618576	0.1934	-0.0208943	0.0618576	0.735528
2	rs12052257	202241594	2:202241594:AG	A	0.396643	0.0448778	0.00972645	3.95e-06	-0.00328309	0.00972654	0.735711
2	rs191720364	202635982	2:202635982:CT	C	0.973961	-0.0299439	0.0283226	0.2904	-0.00955707	0.0283226	0.735788
2	rs72924742	202577624	2:202577624:TC	T	0.956406	-0.016841	0.0240571	0.4839	-0.00810844	0.0240571	0.736079
2	rs78724754	202361738	2:202361738:AG	A	0.992224	-0.0666741	0.0608748	0.2734	-0.0205176	0.0608748	0.736083
2	rs113775548	202005934	2:202005934:CT	C	0.986819	0.00796817	0.0473281	0.8663	-0.015951	0.0473281	0.736095
2	rs2540441	202346669	2:202346669:CT	C	0.668248	-0.0300469	0.0101771	0.003153	-0.00342984	0.0101771	0.736106
2	rs7592494	202293046	2:202293046:TC	T	0.967401	0.0256677	0.0315771	0.4163	0.0106388	0.0315771	0.736181
2	rs720218	202560278	2:202560278:CT	C	0.062673	-0.00330546	0.020276	0.8705	0.00682498	0.020276	0.736415
2	rs1465320	202630424	2:202630424:GA	G	0.849615	0.00618086	0.0139668	0.6581	0.00469922	0.0139668	0.736528
2	rs182862739	201341792	2:201341792:GA	G	0.993656	-0.0185714	0.0802996	0.8171	-0.0270159	0.0802995	0.73654
2	rs576253925	203137069	2:203137069:GA	G	0.998814	0.0754785	0.204454	0.712	0.0687165	0.204454	0.736797
2	rs545153041	201719188	2:201719188:GC	G	0.993148	-0.0251127	0.0976268	0.797	-0.0327856	0.0976267	0.737002
2	rs56361288	201250249	2:201250249:GA	G	0.998891	-0.0305623	0.152343	0.841	-0.0510932	0.152343	0.737337
2	rs72931076	202036044	2:202036044:AT	A	0.957884	0.0028958	0.0250585	0.908	-0.00839712	0.0250585	0.737549
2	rs74347165	202373931	2:202373931:AC	A	0.942747	0.0263498	0.0203737	0.1959	0.00682435	0.0203738	0.737657
2	rs7579617	202248788	2:202248788:TC	T	0.336511	0.0307232	0.0101709	0.002522	0.00340647	0.010171	0.737684
2	rs115996502	202572346	2:202572346:TC	T	0.909917	0.0157749	0.0171155	0.3567	0.00572725	0.0171155	0.737909
2	rs10192757	201517582	2:201517582:GA	G	0.971882	0.0158733	0.0333695	0.6343	0.011166	0.0333695	0.737914
2	rs6435048	201167854	2:201167854:CT	C	0.658839	-0.00290421	0.0101975	0.7758	-0.00341061	0.0101975	0.738035
2	rs6761514	202227549	2:202227549:TC	T	0.401016	0.0451646	0.00969681	3.2e-06	-0.00324119	0.0096969	0.738191
2	rs9679668	201584382	2:201584382:TA	T	0.092501	-0.00491204	0.0170986	0.7739	-0.00571421	0.0170986	0.738235
2	rs13405538	202370909	2:202370909:GA	G	0.941099	0.0264472	0.0203348	0.1934	0.00679457	0.0203348	0.738278
2	rs114661310	202015511	2:202015511:GA	G	0.994934	0.0588348	0.0830348	0.4786	0.0277402	0.0830348	0.73832
2	rs1861236	202726409	2:202726409:GA	G	0.959162	-0.0258308	0.0274615	0.3469	-0.00917232	0.0274615	0.738374
2	rs75989191	202425800	2:202425800:GA	G	0.948044	0.0243023	0.0210236	0.2477	0.00701716	0.0210236	0.738549
2	rs191383931	203104068	2:203104068:GA	G	0.997721	0.0631626	0.104745	0.5465	0.0349371	0.104745	0.738723
2	rs114862293	201422383	2:201422383:AG	A	0.996058	-0.0158246	0.0813153	0.8457	-0.0271104	0.0813153	0.738833
2	rs7586531	202470978	2:202470978:GA	G	0.060548	-0.00873807	0.0207991	0.6744	0.00692953	0.0207991	0.73901
2	rs77508965	202369188	2:202369188:CT	C	0.944518	-0.0619818	0.0208555	0.002959	-0.00694633	0.0208556	0.739083
2	rs10432436	201608131	2:201608131:CT	C	0.894641	-0.040822	0.0153699	0.007908	-0.00511812	0.0153699	0.739137
2	rs7577161	202636067	2:202636067:AT	A	0.849661	0.00618086	0.0139364	0.6574	0.00464042	0.0139364	0.739155
2	rs6728680	201697722	2:201697722:GA	G	0.303726	0.00856323	0.010792	0.4275	0.0035932	0.010792	0.739172
2	rs13015294	202174990	2:202174990:GA	G	0.566554	0.0354637	0.00968545	0.0002507	-0.00321907	0.00968551	0.739618
2	rs552524993	202033539	2:202033539:CT	C	0.997521	-0.0334534	0.12966	0.7964	-0.0430915	0.12966	0.73963
2	rs76048942	202265170	2:202265170:AG	A	0.996381	-0.0334534	0.0725454	0.6447	0.0241035	0.0725454	0.739697
2	rs5011166	202468839	2:202468839:CG	C	0.060517	-0.00883895	0.0207015	0.6694	0.00687585	0.0207015	0.739781
2	rs6435112	202694552	2:202694552:TC	T	0.043825	0.0169554	0.0256081	0.5079	0.00850288	0.0256081	0.73986
2	rs78264763	201608601	2:201608601:GT	G	0.894118	-0.0409262	0.015369	0.007747	-0.0051016	0.0153691	0.739935
2	rs6735641	202180491	2:202180491:TC	T	0.394456	0.0594003	0.0098742	1.79e-09	0.00327758	0.00987436	0.739943
2	rs7569542	202634048	2:202634048:AG	A	0.8496	0.00618086	0.014059	0.6602	0.00466541	0.014059	0.740006
2	rs73057059	201622500	2:201622500:GT	G	0.881598	-0.0101514	0.0152491	0.5056	-0.00505974	0.0152491	0.740036
2	rs16838816	202964247	2:202964247:AG	A	0.997582	0.0431553	0.088497	0.6258	0.0293463	0.088497	0.740186
2	rs186270534	203068673	2:203068673:TC	T	0.9915	0.0205866	0.0525426	0.6952	0.0174223	0.0525425	0.740202
2	rs116696671	202799072	2:202799072:GT	G	0.996412	-0.00400802	0.0705567	0.9547	-0.0233905	0.0705567	0.740256
2	rs149780988	201732571	2:201732571:TC	T	0.987157	0.0028958	0.0376548	0.9387	-0.012483	0.0376548	0.740258
2	rs7575806	201632512	2:201632512:GC	G	0.09943	-0.0139975	0.016123	0.3853	-0.00534402	0.0161229	0.740301
2	rs10183681	202578127	2:202578127:AG	A	0.080674	-0.00390762	0.0170285	0.8185	0.00564418	0.0170285	0.740302
2	rs12991600	202337236	2:202337236:AG	A	0.357053	0.0281014	0.010056	0.005198	0.00333186	0.010056	0.740395
2	rs62279320	201378213	2:201378213:TC	T	0.923068	-0.00400802	0.0186345	0.8297	0.00617379	0.0186345	0.74041
2	rs1357188	202933342	2:202933342:GC	G	0.725932	0.00369317	0.0104667	0.7242	0.00346487	0.0104666	0.740615
2	rs6435091	202489856	2:202489856:CT	C	0.542208	-0.00672255	0.00955926	0.4819	0.00316353	0.00955926	0.74069
2	rs7604223	201924732	2:201924732:TA	T	0.393763	-0.0285024	0.0101057	0.004796	-0.00334432	0.0101057	0.740696
2	rs7575721	202256778	2:202256778:CT	C	0.337681	0.0306262	0.0101505	0.002551	0.00335704	0.0101505	0.740851
2	rs1975583	201225902	2:201225902:AC	A	0.614306	0.00369317	0.00997855	0.7113	0.00329966	0.00997855	0.74089
2	rs7597599	202629252	2:202629252:GA	G	0.849615	0.00608147	0.0139159	0.6621	0.00459983	0.0139159	0.740988
2	rs74454061	201370901	2:201370901:CG	C	0.984955	0.00876151	0.0484172	0.8564	0.0159924	0.0484171	0.74117
2	rs7579972	202785841	2:202785841:TA	T	0.93049	0.00757127	0.0197253	0.7011	0.00651493	0.0197253	0.741186
2	rs369907505	201842311	2:201842311:TC	T	0.995919	-0.00762903	0.0965199	0.937	-0.0318744	0.0965198	0.741221
2	rs4673203	202469118	2:202469118:GA	G	0.060533	-0.00883895	0.0208152	0.6711	0.00687391	0.0208152	0.741223
2	rs6435110	202689104	2:202689104:AC	A	0.043733	0.0166604	0.0256685	0.5163	0.00847639	0.0256685	0.74123
2	rs13417718	202369402	2:202369402:CT	C	0.941099	0.0263498	0.0202827	0.1939	0.00669717	0.0202827	0.741255
2	rs530374011	202372097	2:202372097:TC	T	0.997706	-0.00984834	0.110528	0.929	-0.0364252	0.110527	0.741734
2	rs187847429	202818552	2:202818552:GA	G	0.997783	0.0645698	0.138972	0.6422	0.0457888	0.138972	0.741791
2	rs4675250	202914491	2:202914491:AG	A	0.621204	-0.00461061	0.00993822	0.6427	-0.00327256	0.00993822	0.741936
2	rs2005884	202764575	2:202764575:GA	G	0.563751	-0.00270365	0.00970206	0.7805	-0.00319352	0.00970206	0.742036
2	rs10207873	202636445	2:202636445:AG	A	0.849661	0.00618086	0.0141211	0.6616	0.00464042	0.0141211	0.742445
2	rs143728101	201455345	2:201455345:GA	G	0.992424	0.0268367	0.0504277	0.5946	0.0165652	0.0504277	0.742537
2	rs2540436	202352867	2:202352867:CA	C	0.582168	-0.0208151	0.00979332	0.03355	-0.00321662	0.00979333	0.742572
2	rs10179579	202630825	2:202630825:TC	T	0.84963	0.00608147	0.0140087	0.6642	0.00459977	0.0140087	0.742646
2	rs73993115	202730296	2:202730296:GA	G	0.954974	-0.0249076	0.0272276	0.3603	-0.00894013	0.0272276	0.742648
2	rs3219153	202633582	2:202633582:AG	A	0.849615	0.00608147	0.0139159	0.6621	0.00456596	0.0139159	0.742828
2	rs7608250	202628647	2:202628647:TG	T	0.849615	0.00608147	0.0140398	0.6649	0.00459983	0.0140398	0.743194
2	rs10432515	201607818	2:201607818:CT	C	0.894164	-0.0407178	0.015342	0.007954	-0.00502611	0.015342	0.743211
2	rs6435084	202325997	2:202325997:TG	T	0.332522	0.0299471	0.0101772	0.003255	0.00332861	0.0101772	0.743619
2	rs4672797	201319793	2:201319793:CA	C	0.045196	-0.0109598	0.0251104	0.6625	-0.00820986	0.0251104	0.743705
2	rs11676782	202473851	2:202473851:AT	A	0.060517	-0.00873807	0.0207788	0.6741	0.00679282	0.0207788	0.743735
2	rs531783096	201482136	2:201482136:CT	C	0.998106	-0.0256255	0.118364	0.8286	-0.0386371	0.118364	0.744102
2	rs142774676	201333937	2:201333937:GA	G	0.971096	0.0120274	0.0276525	0.6636	0.00902169	0.0276525	0.744233
2	rs13027669	202247319	2:202247319:GC	G	0.336834	0.0306262	0.0101742	0.002611	0.00331593	0.0101743	0.74449
2	rs2110750	202475022	2:202475022:TC	T	0.060579	-0.00883895	0.0206749	0.669	0.00673535	0.0206749	0.744595
2	rs181169658	201290089	2:201290089:TG	T	0.998676	0.0248877	0.128477	0.8464	0.041851	0.128477	0.744615
2	rs78284794	201384249	2:201384249:GA	G	0.922991	-0.00410843	0.0187106	0.8262	0.00609103	0.0187106	0.744773
2	rs539481131	201341822	2:201341822:GA	G	0.999107	0.0731575	0.223933	0.7439	0.0728897	0.223933	0.744805
2	rs62179505	201168851	2:201168851:AG	A	0.878626	-0.00511305	0.014049	0.7159	-0.00457261	0.014049	0.744821
2	rs79375216	202449049	2:202449049:GA	G	0.948429	0.0242047	0.0210945	0.2512	0.00686378	0.0210945	0.744892
2	rs116752103	202958861	2:202958861:CT	C	0.90231	0.00219758	0.0162461	0.8924	0.00528513	0.0162461	0.744941
2	rs62179504	201167755	2:201167755:TC	T	0.878673	-0.00511305	0.0140594	0.7161	-0.00457335	0.0140594	0.744963
2	rs186144966	201514336	2:201514336:GA	G	0.993194	-0.0131866	0.068844	0.8481	-0.0223871	0.0688439	0.74504
2	rs191021377	201344362	2:201344362:GA	G	0.998676	-0.0328332	0.12732	0.7965	-0.0414014	0.12732	0.745048
2	rs7603612	202636071	2:202636071:CT	C	0.849569	0.00608147	0.0139688	0.6633	0.00454142	0.0139688	0.745096
2	rs4673234	203066286	2:203066286:GT	G	0.171066	-0.00330546	0.0130007	0.7993	-0.00422128	0.0130007	0.74541
2	rs6725214	202718582	2:202718582:GT	G	0.956391	-0.0251127	0.0267812	0.3484	-0.00869527	0.0267812	0.745425
2	rs149770052	202558912	2:202558912:CT	C	0.994718	-0.0453112	0.0622248	0.4665	-0.0202002	0.0622248	0.74546
2	rs6759764	202472725	2:202472725:TC	T	0.060548	-0.00883895	0.0208085	0.671	0.00675489	0.0208085	0.745467
2	rs77688590	202448975	2:202448975:TC	T	0.948429	0.0242047	0.0211034	0.2514	0.00684914	0.0211034	0.745521
2	rs143794640	202234111	2:202234111:GA	G	0.971528	0.0270313	0.0320569	0.3991	0.010401	0.0320569	0.745593
2	rs560751127	202973468	2:202973468:AT	A	0.998629	0.0878277	0.209396	0.6749	0.0679364	0.209396	0.745605
2	rs6414160	202471243	2:202471243:TC	T	0.060548	-0.00883895	0.0208421	0.6715	0.00675489	0.0208421	0.745864
2	rs74873961	202759456	2:202759456:TC	T	0.985895	-0.037079	0.0750574	0.6213	-0.0243198	0.0750573	0.745925
2	rs7609223	202176395	2:202176395:GA	G	0.566415	0.0355602	0.00969096	0.0002431	-0.00313821	0.00969101	0.746069
2	rs116519234	202812734	2:202812734:GA	G	0.986172	-0.0482453	0.0985923	0.6246	-0.0319214	0.0985921	0.74611
2	rs2160240	202474906	2:202474906:GA	G	0.060995	-0.00883895	0.0206749	0.669	0.00669346	0.0206749	0.746129
2	rs2953278	202316484	2:202316484:AG	A	0.031321	-0.0254204	0.0317679	0.4236	-0.0102822	0.0317679	0.746192
2	rs10804112	202184165	2:202184165:CT	C	0.394564	0.0593061	0.00988256	1.96e-09	0.00319806	0.00988272	0.74624
2	rs10931963	202463977	2:202463977:TC	T	0.060748	-0.00904074	0.020766	0.6633	0.00671967	0.020766	0.746249
2	rs375062092	202402041	2:202402041:AC	A	0.997567	-0.0358345	0.121746	0.7685	0.0393895	0.121746	0.746288
2	rs371778626	202146866	2:202146866:CG	C	0.998168	0.0020978	0.156425	0.9893	0.0506013	0.156425	0.746328
2	rs180974340	202489381	2:202489381:CG	C	0.999076	0.134269	0.355297	0.7055	0.114898	0.355296	0.746403
2	rs11300	202565570	2:202565570:CT	C	0.909717	0.015578	0.0171464	0.3636	0.00554131	0.0171464	0.746562
2	rs150045122	202880088	2:202880088:AT	A	0.989914	-0.0236781	0.0614289	0.6999	-0.019845	0.0614288	0.746652
2	rs10209706	201858648	2:201858648:AG	A	0.806267	0.0118298	0.0123213	0.337	-0.00397843	0.0123213	0.746778
2	rs150639080	201317998	2:201317998:GA	G	0.985001	-0.0267547	0.0355662	0.4519	-0.011467	0.0355662	0.747141
2	rs7559543	202799924	2:202799924:TC	T	0.15231	0.0164637	0.0145551	0.258	0.00469261	0.0145551	0.747147
2	rs185711670	201352435	2:201352435:AT	A	0.937527	0.0141001	0.0211211	0.5044	0.00680777	0.0211211	0.74721
2	rs116264014	201410478	2:201410478:AG	A	0.983492	-0.0147076	0.0394521	0.7093	-0.0127062	0.0394521	0.747403
2	rs149037300	203041812	2:203041812:CT	C	0.989821	-0.0182658	0.0477049	0.7018	-0.0153634	0.0477048	0.747413
2	rs181770586	201704676	2:201704676:CT	C	0.992747	-0.0739695	0.090513	0.4138	-0.0291415	0.090513	0.747484
2	rs12622439	202175902	2:202175902:GA	G	0.566431	0.0355602	0.0096998	0.0002463	-0.00312128	0.00969985	0.747614
2	rs769580646	201959195	2:201959195:CG	C	0.999384	0.0740865	0.200756	0.7121	0.0645859	0.200756	0.74767
2	rs12478615	202594460	2:202594460:CT	C	0.409393	-0.00561574	0.00995558	0.5727	-0.00320276	0.00995558	0.747676
2	rs7609511	202468496	2:202468496:TC	T	0.060979	-0.00904074	0.0208056	0.6639	0.00669172	0.0208055	0.747732
2	rs573386038	202610668	2:202610668:TC	T	0.998845	0.0837895	0.178725	0.6392	0.0574338	0.178725	0.747943
2	rs1002414	201616442	2:201616442:GT	G	0.726917	-0.0220411	0.0106252	0.03804	0.00340523	0.0106252	0.7486
2	rs113241243	202371330	2:202371330:GT	G	0.969526	0.0247902	0.0322798	0.4425	0.0103408	0.0322798	0.748704
2	rs141782323	201550783	2:201550783:CA	C	0.977595	-0.0154183	0.0310414	0.6194	-0.00994002	0.0310414	0.748803
2	rs144549539	202862070	2:202862070:AG	A	0.998937	0.0515483	0.169693	0.7613	0.0543344	0.169693	0.748822
2	rs190126860	202715073	2:202715073:GA	G	0.997367	-0.0123763	0.094316	0.8956	-0.0301838	0.094316	0.748947
2	rs150655581	202567610	2:202567610:GA	G	0.956991	-0.0161294	0.0243663	0.508	-0.00779345	0.0243663	0.749085
2	rs72927048	201673087	2:201673087:GA	G	0.895365	-0.00642057	0.0160049	0.6883	-0.00511687	0.0160049	0.74919
2	rs1036533	201397724	2:201397724:GA	G	0.923037	-0.00430927	0.0188528	0.8192	0.00602651	0.0188528	0.749225
2	rs576683331	202888812	2:202888812:GA	G	0.998522	0.0698059	0.158482	0.6596	0.0506589	0.158482	0.749233
2	rs189018578	202814849	2:202814849:GA	G	0.999338	0.0787188	0.206244	0.7027	0.0658795	0.206244	0.749404
2	rs62279322	201387536	2:201387536:AC	A	0.92296	-0.00420884	0.018751	0.8224	0.00598874	0.018751	0.749437
2	rs10196640	202636176	2:202636176:TC	T	0.84963	0.00598207	0.0139075	0.6671	0.00444176	0.0139075	0.74944
2	rs13401135	202299557	2:202299557:CT	C	0.96874	0.0252778	0.0317127	0.4254	0.0101253	0.0317127	0.749513
2	rs80223027	202750977	2:202750977:CT	C	0.986618	0.0120274	0.0767038	0.8754	0.0244869	0.0767037	0.749544
2	rs550610625	202505934	2:202505934:TG	T	0.996674	-0.016536	0.119235	0.8897	-0.0380502	0.119235	0.749636
2	rs10931949	202324453	2:202324453:CT	C	0.365799	0.0276152	0.0100126	0.005815	0.00319207	0.0100127	0.749876
2	rs79410323	202257237	2:202257237:CG	C	0.891638	0.0170538	0.0174744	0.3291	-0.00556499	0.0174744	0.750132
2	rs733054	201344434	2:201344434:AG	A	0.203911	0.00079968	0.0125269	0.9491	0.00398817	0.0125269	0.750205
2	rs12693951	202695005	2:202695005:AG	A	0.043794	0.0165621	0.0254443	0.5151	0.00809961	0.0254442	0.750236
2	rs145445307	201733955	2:201733955:TC	T	0.987096	0.00349389	0.0377714	0.9263	-0.0120165	0.0377714	0.75038
2	rs2540443	202328438	2:202328438:GA	G	0.03109	-0.0253178	0.0318729	0.427	-0.0101252	0.0318729	0.750731
2	rs6435090	202474449	2:202474449:TC	T	0.060964	-0.00893984	0.020784	0.6671	0.00659626	0.020784	0.750961
2	rs114484975	201722832	2:201722832:AG	A	0.991146	0.000699755	0.0569704	0.9902	-0.0180788	0.0569703	0.750988
2	rs184678507	202362644	2:202362644:TA	T	0.99786	-0.0152152	0.134752	0.9101	-0.0427474	0.134752	0.751069
2	rs145533414	201562993	2:201562993:GA	G	0.990191	-0.0201007	0.0695899	0.7727	-0.0220673	0.0695899	0.751164
2	rs544078907	201412360	2:201412360:GA	G	0.998306	-0.0923346	0.227469	0.6848	-0.0720961	0.227469	0.751282
2	rs16837034	202135181	2:202135181:GA	G	0.96235	0.00816656	0.0269652	0.762	-0.00854025	0.0269652	0.751461
2	rs116388301	202793783	2:202793783:AG	A	0.974931	-0.0149106	0.0365977	0.6837	0.0115841	0.0365977	0.751604
2	rs3900738	201863803	2:201863803:CA	C	0.806375	0.0119286	0.0123499	0.3341	-0.00390858	0.0123499	0.751633
2	rs141277371	202857954	2:202857954:CT	C	0.99632	0.0444952	0.0964901	0.6447	0.030535	0.0964901	0.751655
2	rs6712963	201982693	2:201982693:GA	G	0.850693	0.013607	0.0133146	0.3068	-0.0042133	0.0133146	0.751667
2	rs62189332	201740733	2:201740733:CT	C	0.976055	0.0322736	0.0351624	0.3587	0.0111053	0.0351624	0.752131
2	rs12998080	201702019	2:201702019:TC	T	0.30365	0.00836492	0.0107502	0.4365	0.00339454	0.0107502	0.752181
2	rs2348129	201644232	2:201644232:TC	T	0.777333	-0.027474	0.011629	0.01815	-0.00367184	0.011629	0.752194
2	rs720219	202560337	2:202560337:AG	A	0.303557	-0.00843548	0.0107399	0.4322	-0.00338998	0.0107399	0.752274
2	rs16838387	202759082	2:202759082:AG	A	0.98591	-0.0364565	0.0750641	0.6272	-0.0236906	0.075064	0.752302
2	rs6726623	202847121	2:202847121:CT	C	0.960025	0.00995033	0.0275021	0.7175	0.00866425	0.0275021	0.752732
2	rs28502626	202374665	2:202374665:TG	T	0.969449	0.024595	0.0322939	0.4463	0.0101632	0.0322939	0.752982
2	rs1469957	201333312	2:201333312:TC	T	0.022282	-0.023371	0.0705101	0.7403	-0.0221447	0.07051	0.753472
2	rs74544716	202993817	2:202993817:GA	G	0.756391	0.00319489	0.0111162	0.7738	0.00348578	0.0111162	0.753843
2	rs115356897	202791768	2:202791768:GC	G	0.991823	-0.00803217	0.0532935	0.8802	-0.0167085	0.0532935	0.753886
2	rs77864334	201953481	2:201953481:AG	A	0.950185	-0.0534008	0.0233871	0.02241	-0.00732918	0.0233871	0.753988
2	rs11694038	201586739	2:201586739:GT	G	0.987188	-0.00833464	0.0557694	0.8812	-0.0174764	0.0557694	0.754
2	rs72918474	201182196	2:201182196:AG	A	0.970896	-0.00692392	0.0273019	0.7998	-0.00854961	0.0273019	0.754166
2	rs535488293	201922956	2:201922956:CA	C	0.99923	-0.0307685	0.192791	0.8732	-0.060237	0.192791	0.754701
2	rs147049102	202256688	2:202256688:TC	T	0.996366	-0.0508723	0.0829325	0.5396	0.0258939	0.0829325	0.754867
2	rs10931939	202178397	2:202178397:CA	C	0.566585	0.0356567	0.00969496	0.0002352	-0.0030264	0.00969502	0.754919
2	rs12986657	202178089	2:202178089:GA	G	0.566508	0.0356567	0.00969296	0.0002345	-0.00302559	0.00969301	0.754933
2	rs62279298	201272961	2:201272961:GA	G	0.877595	-0.00320513	0.0141577	0.8209	-0.00441898	0.0141577	0.754945
2	rs534937351	202531998	2:202531998:AG	A	0.998352	-0.0292229	0.13239	0.8253	-0.0413203	0.13239	0.754957
2	rs7561225	202614219	2:202614219:GC	G	0.404958	-0.00571631	0.00982518	0.5607	-0.00306268	0.00982518	0.755255
2	rs183483999	201748141	2:201748141:TG	T	0.998491	-0.0062193	0.124629	0.9602	-0.0388471	0.124629	0.755267
2	rs551236496	203054489	2:203054489:AC	A	0.999061	-0.0419685	0.179664	0.8153	-0.0559807	0.179664	0.755356
2	rs111978201	201950540	2:201950540:TC	T	0.986526	0.00468899	0.0382369	0.9024	-0.0119128	0.0382368	0.75538
2	rs12464623	202473078	2:202473078:AG	A	0.060979	-0.00904074	0.0206549	0.6616	0.00643501	0.0206549	0.755383
2	rs181402825	202438012	2:202438012:CA	C	0.999061	0.0934903	0.17828	0.6	0.0554126	0.17828	0.755939
2	rs181397455	202400134	2:202400134:TC	T	0.998799	-0.0373904	0.174987	0.8308	-0.0543736	0.174987	0.756006
2	rs62179503	201166140	2:201166140:AG	A	0.87878	-0.00491204	0.0140698	0.727	-0.00437029	0.0140698	0.756093
2	rs10185962	202378254	2:202378254:AG	A	0.969495	0.0244975	0.032372	0.4492	0.0100552	0.032372	0.756094
2	rs111457170	201765012	2:201765012:TG	T	0.993425	-0.0104545	0.0758683	0.8904	-0.0235579	0.0758682	0.756173
2	rs7575619	202469808	2:202469808:AC	A	0.060533	-0.00924258	0.0208463	0.6575	0.00647028	0.0208463	0.756272
2	rs10168751	202295418	2:202295418:GC	G	0.96871	0.0249853	0.031735	0.4311	0.0098398	0.031735	0.756514
2	rs192349562	202681456	2:202681456:GA	G	0.998075	-0.0224501	0.113132	0.8427	0.0350338	0.113132	0.756811
2	rs11676759	202602385	2:202602385:CT	C	0.404835	-0.00591747	0.0099168	0.5507	-0.00306806	0.0099168	0.757032
2	rs13389965	202347258	2:202347258:TG	T	0.969464	0.0251803	0.0321429	0.4334	0.0099388	0.0321429	0.757164
2	rs842939	201397647	2:201397647:AC	A	0.177179	0.00399202	0.0126804	0.7529	0.00392055	0.0126804	0.757183
2	rs7580913	201349778	2:201349778:AG	A	0.3996	0.00249688	0.010082	0.8044	0.00311626	0.010082	0.757253
2	rs72939190	202418288	2:202418288:GA	G	0.89709	-0.0328332	0.0161625	0.04221	-0.00499171	0.0161625	0.75744
2	rs145350777	202524372	2:202524372:AC	A	0.995827	0.0486949	0.0937052	0.6033	0.0289387	0.0937051	0.757453
2	rs7570940	202686820	2:202686820:GC	G	0.044395	0.0163654	0.0255726	0.5222	0.00789304	0.0255726	0.757586
2	rs566124590	202372306	2:202372306:GA	G	0.999107	-0.020611	0.182336	0.91	-0.056247	0.182336	0.757717
2	rs295129	201229473	2:201229473:GA	G	0.447644	0.00349389	0.00955787	0.7147	0.00294497	0.00955786	0.757991
2	rs76655038	201943154	2:201943154:CT	C	0.986249	0.00508704	0.0383968	0.8946	-0.0118228	0.0383968	0.75815
2	rs144503544	201380483	2:201380483:CG	C	0.998352	0.0489806	0.119343	0.6815	0.0367463	0.119343	0.758156
2	rs547458589	202704777	2:202704777:GA	G	0.99943	0.100569	0.278895	0.7184	0.085848	0.278895	0.758223
2	rs66980399	201167206	2:201167206:AG	A	0.873683	-0.00491204	0.0141943	0.7293	-0.00436627	0.0141943	0.758381
2	rs13413306	201823757	2:201823757:AT	A	0.806868	0.0121262	0.0122772	0.3233	-0.00377617	0.0122772	0.758406
2	rs1986415	201491560	2:201491560:GA	G	0.880166	-0.00662188	0.0150574	0.6601	-0.00462749	0.0150574	0.758598
2	rs10184057	202636152	2:202636152:CA	C	0.849677	0.00588266	0.0141313	0.6772	0.00434216	0.0141313	0.758635
2	rs183281339	202441833	2:202441833:CT	C	0.999061	0.0586462	0.132481	0.658	0.040707	0.132481	0.75864
2	rs72926835	202653963	2:202653963:GA	G	0.952679	0.00239712	0.0233121	0.9181	0.00716095	0.0233121	0.758708
2	rs1918881	202190668	2:202190668:GA	G	0.565322	0.0351741	0.00970425	0.0002894	-0.00297886	0.0097043	0.758872
2	rs577520881	203141746	2:203141746:CT	C	0.998814	0.0697126	0.205232	0.7341	0.0629506	0.205232	0.75905
2	rs73991610	202353439	2:202353439:GA	G	0.942747	0.0253753	0.0201937	0.2089	0.00619346	0.0201937	0.75907
2	rs148851570	202330754	2:202330754:GA	G	0.998106	0.0705517	0.157651	0.6545	0.0483204	0.15765	0.759221
2	rs6435140	203124510	2:203124510:TC	T	0.538974	0.00429078	0.00967167	0.6573	0.00296219	0.00967167	0.759395
2	rs146539837	202775623	2:202775623:CT	C	0.990206	-0.0466724	0.0580631	0.4215	-0.0177681	0.0580631	0.759594
2	rs148288660	202539569	2:202539569:CG	C	0.999353	0.0482186	0.280263	0.8634	0.0857612	0.280263	0.759602
2	rs4035021	201739327	2:201739327:GA	G	0.636819	-0.0347985	0.0100991	0.0005696	0.00308821	0.0100992	0.759766
2	rs965675	202352733	2:202352733:AT	A	0.581891	-0.020611	0.00977048	0.0349	-0.002987	0.0097705	0.759821
2	rs296790	201232862	2:201232862:CG	C	0.44749	0.00349389	0.00979444	0.7213	0.00299409	0.00979443	0.759839
2	rs115527654	202763051	2:202763051:CA	C	0.983954	-0.0342809	0.0730131	0.6387	-0.0223065	0.073013	0.759975
2	rs6743951	202358395	2:202358395:TC	T	0.941069	0.0253753	0.0201892	0.2088	0.00616539	0.0201893	0.760077
2	rs74655057	201606645	2:201606645:CA	C	0.894087	-0.0405095	0.0153666	0.008384	-0.00469148	0.0153667	0.760136
2	rs9288313	201453052	2:201453052:TG	T	0.825778	-0.00410843	0.0125352	0.7431	-0.00382301	0.0125352	0.76038
2	rs17860405	202074207	2:202074207:AG	A	0.963828	0.0266419	0.0255146	0.2964	0.0077733	0.0255146	0.760624
2	rs76809329	202553245	2:202553245:CT	C	0.717154	0.0001	0.0145062	0.9945	-0.00441533	0.0145061	0.760841
2	rs11680694	202258221	2:202258221:CT	C	0.337034	0.0303352	0.0101467	0.002793	0.00308714	0.0101468	0.760939
2	rs191666969	202961944	2:202961944:AG	A	0.997644	0.0417176	0.0889847	0.6392	0.0270443	0.0889847	0.761188
2	rs28568688	202718826	2:202718826:GA	G	0.951417	-0.0237805	0.0269464	0.3775	-0.00818558	0.0269464	0.761301
2	rs13428321	201285773	2:201285773:GT	G	0.876794	-0.00260339	0.014089	0.8534	-0.00427883	0.014089	0.761356
2	rs79959919	201995639	2:201995639:TG	T	0.98551	0.00538547	0.0378651	0.8869	-0.011489	0.0378651	0.76157
2	rs7585095	202687014	2:202687014:TC	T	0.044287	0.0158733	0.0255047	0.5337	0.00773828	0.0255047	0.76158
2	rs115144903	201958283	2:201958283:AG	A	0.986649	0.00498754	0.0383409	0.8965	-0.0116294	0.0383409	0.761649
2	rs760020198	201750169	2:201750169:GA	G	0.998876	-0.0565704	0.221033	0.798	-0.0670145	0.221033	0.761747
2	rs141852703	201949194	2:201949194:CG	C	0.987173	0.00439035	0.0378262	0.9076	-0.0114671	0.0378262	0.761774
2	rs71425909	202846390	2:202846390:TC	T	0.959717	0.00985132	0.027544	0.7206	0.00832467	0.027544	0.762476
2	rs12612166	202178758	2:202178758:CT	C	0.566569	0.0357532	0.00969647	0.0002267	-0.00292973	0.00969652	0.762544
2	rs10931940	202178672	2:202178672:CT	C	0.566554	0.0357532	0.00970235	0.0002287	-0.00292957	0.00970241	0.762696
2	rs1914260	202382774	2:202382774:GA	G	0.192686	0.0308201	0.0122309	0.01174	0.00368934	0.0122309	0.762925
2	rs112075473	202355572	2:202355572:GA	G	0.941084	0.0255703	0.0201704	0.2049	0.00608404	0.0201704	0.762933
2	rs17531743	201245404	2:201245404:GA	G	0.878318	-0.0036065	0.014163	0.799	-0.00427093	0.014163	0.762992
2	rs41378445	202066536	2:202066536:AT	A	0.995473	0.041046	0.08711	0.6375	0.0262601	0.08711	0.763064
2	rs71424271	201759383	2:201759383:GC	G	0.991808	-0.00420884	0.0709556	0.9527	0.0213806	0.0709555	0.763168
2	rs112065557	201946829	2:201946829:GA	G	0.986495	0.00508704	0.0382145	0.8941	-0.0115141	0.0382145	0.763183
2	rs145713240	202830591	2:202830591:AG	A	0.994118	0.024595	0.0669383	0.7133	0.0201522	0.0669383	0.763372
2	rs188073733	202385138	2:202385138:AT	A	0.999076	0.092488	0.207955	0.6565	0.0625435	0.207955	0.763601
2	rs34892292	201530836	2:201530836:CG	C	0.762304	0.00657832	0.0116925	0.5737	0.00350928	0.0116925	0.764077
2	rs77278842	201637324	2:201637324:AG	A	0.898091	-0.0425944	0.0157368	0.006796	-0.00472256	0.0157368	0.764104
2	rs7561048	202253039	2:202253039:GA	G	0.336295	0.0302382	0.0101684	0.002942	0.00305124	0.0101685	0.764125
2	rs73043335	201894019	2:201894019:AG	A	0.806052	0.0121262	0.0123383	0.3257	-0.00370096	0.0123383	0.76421
2	rs4674126	201372486	2:201372486:AG	A	0.96931	0.0135084	0.0292494	0.6442	0.00877029	0.0292494	0.764295
2	rs183774255	201938503	2:201938503:AT	A	0.986233	0.005286	0.0381852	0.8899	-0.0114475	0.0381851	0.764338
2	rs7571877	202851115	2:202851115:CT	C	0.713181	-0.00340579	0.0102548	0.7398	-0.00307426	0.0102547	0.764339
2	rs138763733	201961225	2:201961225:CT	C	0.987234	0.00478852	0.0383766	0.9007	-0.0114954	0.0383766	0.764527
2	rs189496905	202842588	2:202842588:AG	A	0.998737	-0.076881	0.14541	0.597	-0.0435495	0.14541	0.764562
2	rs201053124	201760067	2:201760067:GA	G	0.998368	-0.0607059	0.203351	0.7653	-0.060887	0.20335	0.76462
2	rs9288320	202291496	2:202291496:CG	C	0.967478	0.0243023	0.0317279	0.4437	0.00949532	0.0317279	0.764731
2	rs74605182	201637315	2:201637315:GA	G	0.898106	-0.0426988	0.0157619	0.006749	-0.00470825	0.015762	0.765162
2	rs746219953	202919079	2:202919079:GA	G	0.998783	-0.121151	0.396932	0.7602	-0.118526	0.396931	0.765241
2	rs12623282	202247457	2:202247457:GC	G	0.336357	0.0303352	0.0101571	0.002821	0.00303237	0.0101571	0.765287
2	rs13393790	202286662	2:202286662:CT	C	0.968679	0.024595	0.0316843	0.4376	0.00945676	0.0316843	0.765346
2	rs199729181	201683455	2:201683455:AT	A	0.99789	0.0523078	0.162412	0.7474	0.0484653	0.162411	0.76539
2	rs4674311	201531844	2:201531844:CT	C	0.45368	0.00945516	0.00964441	0.3269	0.00287771	0.00964441	0.765412
2	rs3795966	202245244	2:202245244:AG	A	0.335833	0.0303352	0.0101593	0.002827	0.00303111	0.0101594	0.765431
2	rs112709286	202295569	2:202295569:CT	C	0.968725	0.024595	0.0316636	0.4373	0.00944599	0.0316635	0.765456
2	rs7597785	202298583	2:202298583:CT	C	0.972005	0.0316924	0.0319944	0.3219	0.00954002	0.0319944	0.765567
2	rs2241118	202253716	2:202253716:GC	G	0.336834	0.0303352	0.0101589	0.002826	0.00302493	0.010159	0.765887
2	rs7579853	202248979	2:202248979:TA	T	0.335818	0.0303352	0.0101493	0.0028	0.00302156	0.0101494	0.765926
2	rs7586299	201699860	2:201699860:GA	G	0.295981	0.00826574	0.0107937	0.4438	0.00321218	0.0107937	0.76601
2	rs116142113	201425346	2:201425346:GA	G	0.993086	0.0228372	0.0548413	0.6771	0.0163012	0.0548412	0.766281
2	rs6733316	201699205	2:201699205:GA	G	0.30365	0.00816656	0.0107726	0.4484	0.00319618	0.0107726	0.766699
2	rs77201664	202217395	2:202217395:CG	C	0.99421	0.0489806	0.0795346	0.538	0.0235843	0.0795346	0.766826
2	rs3752657	201656457	2:201656457:AG	A	0.197952	0.00169856	0.0118267	0.8858	-0.00350676	0.0118267	0.766839
2	rs189322639	202929879	2:202929879:CT	C	0.998476	0.0746435	0.174149	0.6682	0.0516082	0.174148	0.766966
2	rs148040754	201961493	2:201961493:CT	C	0.987234	0.00468899	0.0379632	0.9017	-0.011246	0.0379632	0.767052
2	rs2714481	202352649	2:202352649:AG	A	0.581706	-0.0205089	0.00979413	0.03626	-0.002901	0.00979414	0.767079
2	rs13425012	201373108	2:201373108:AC	A	0.030921	-0.0124775	0.0327374	0.7031	-0.00967125	0.0327374	0.767674
2	rs3769461	201222658	2:201222658:AG	A	0.97433	-0.00270365	0.0378134	0.943	-0.0111696	0.0378134	0.767698
2	rs191773075	202764258	2:202764258:GA	G	0.994225	-0.00410843	0.0715339	0.9542	-0.0211187	0.0715338	0.76782
2	rs115300559	201942229	2:201942229:GA	G	0.986264	0.00548493	0.0382579	0.886	-0.0112937	0.0382578	0.767842
2	rs111317286	202960787	2:202960787:AG	A	0.977194	0.019018	0.0335489	0.5708	0.00990046	0.0335489	0.767913
2	rs116509920	201958437	2:201958437:TC	T	0.987219	0.00468899	0.0378471	0.9014	-0.0111578	0.0378471	0.768136
2	rs6723171	202575100	2:202575100:AG	A	0.080659	-0.00471108	0.0172441	0.7847	0.00508325	0.0172441	0.76816
2	rs149458356	201973547	2:201973547:GA	G	0.987219	0.00488803	0.038207	0.8982	-0.0112616	0.038207	0.768183
2	rs139445865	201962452	2:201962452:TC	T	0.987157	0.00478852	0.0379539	0.8996	-0.011186	0.0379539	0.768203
2	rs115568641	201801609	2:201801609:CT	C	0.997244	-0.0980539	0.105924	0.3546	-0.0312058	0.105924	0.768294
2	rs113485114	201545524	2:201545524:CT	C	0.918725	0.00468899	0.0173616	0.7871	0.0051135	0.0173616	0.768353
2	rs114176379	201969453	2:201969453:AC	A	0.987204	0.00488803	0.0381317	0.898	-0.0112073	0.0381316	0.768826
2	rs77315021	201456009	2:201456009:TC	T	0.998907	0.0381625	0.162297	0.8141	0.0476947	0.162297	0.768855
2	rs189877344	201469686	2:201469686:TG	T	0.99133	0.0250828	0.0461153	0.5865	0.0135516	0.0461153	0.768863
2	rs72920366	201253611	2:201253611:AG	A	0.96372	-0.00712532	0.0264844	0.7879	-0.00777619	0.0264844	0.769053
2	rs538738814	202476934	2:202476934:TA	T	0.997906	0.0656941	0.130766	0.6154	0.0383714	0.130766	0.769188
2	rs842932	201416248	2:201416248:GA	G	0.173468	0.00369317	0.0126203	0.7698	0.003702	0.0126203	0.769265
2	rs115770141	201319820	2:201319820:AC	A	0.97219	-0.00571631	0.0369032	0.8769	-0.0108242	0.0369032	0.769283
2	rs78392000	202385551	2:202385551:GA	G	0.948814	0.0238142	0.0211332	0.2598	0.00619856	0.0211332	0.769286
2	rs2287050	202555132	2:202555132:TC	T	0.761303	0.00389241	0.0117106	0.7396	-0.00343465	0.0117106	0.769297
2	rs10931983	202861743	2:202861743:GA	G	0.326856	0.00498754	0.011753	0.6713	0.00344569	0.011753	0.769387
2	rs78258606	201729335	2:201729335:AG	A	0.984694	0.00538547	0.0377307	0.8865	-0.011055	0.0377307	0.769525
2	rs73991611	202358589	2:202358589:GA	G	0.942747	0.0250828	0.0201939	0.2142	0.00590059	0.0201939	0.770136
2	rs532248312	201622208	2:201622208:CT	C	0.998245	0.0591176	0.162257	0.7156	0.0473946	0.162257	0.770213
2	rs34885129	202848276	2:202848276:CG	C	0.956945	0.00955421	0.0275876	0.7291	0.00805533	0.0275876	0.770293
2	rs116382820	201370596	2:201370596:AG	A	0.968155	-0.0123763	0.0254903	0.6273	-0.00744036	0.0254902	0.77037
2	rs7569952	202185432	2:202185432:CT	C	0.566538	0.0358497	0.00970831	0.0002219	-0.00283291	0.00970836	0.770439
2	rs75208666	201980843	2:201980843:GA	G	0.987219	0.00508704	0.0383602	0.8945	-0.0111924	0.0383602	0.770461
2	rs138875581	201971529	2:201971529:GC	G	0.987234	0.00498754	0.0381925	0.8961	-0.0111405	0.0381925	0.770521
2	rs62279309	201330723	2:201330723:CG	C	0.965445	0.014593	0.0275481	0.5963	0.00803393	0.0275481	0.770567
2	rs144629284	201943996	2:201943996:CT	C	0.987157	0.00488803	0.0379074	0.8974	-0.0110474	0.0379074	0.770722
2	rs1851318	202923778	2:202923778:TC	T	0.707545	0.0030952	0.0105486	0.7692	0.0030737	0.0105486	0.770758
2	rs2540450	202491995	2:202491995:GA	G	0.690437	0.0233258	0.010519	0.02659	0.00306508	0.0105191	0.770758
2	rs73991104	201622165	2:201622165:CT	C	0.893609	-0.0418642	0.0156439	0.007449	-0.00455691	0.0156439	0.77083
2	rs11545280	202029803	2:202029803:AG	A	0.497059	0.036814	0.00956147	0.000118	0.00278467	0.00956153	0.77087
2	rs75196967	201971887	2:201971887:GA	G	0.987204	0.00498754	0.0381187	0.8959	-0.0110968	0.0381187	0.770965
2	rs114274138	201917077	2:201917077:CT	C	0.988359	-0.0365603	0.0423698	0.3882	0.0123217	0.0423698	0.771194
2	rs17382719	201589778	2:201589778:GC	G	0.916754	-0.0187752	0.0185818	0.3123	0.00539773	0.0185818	0.771446
2	rs17383533	201964642	2:201964642:AT	A	0.987296	0.00478852	0.0378025	0.8992	-0.0109739	0.0378025	0.77159
2	rs112520379	202101998	2:202101998:GC	G	0.90194	0.0071742	0.0161761	0.6574	-0.00469421	0.0161761	0.771668
2	rs56313571	201239695	2:201239695:AT	A	0.970234	-0.00742752	0.0281235	0.7917	-0.00815857	0.0281235	0.771741
2	rs13382356	202293834	2:202293834:CA	C	0.935879	0.0204887	0.0233237	0.3797	0.00676544	0.0233237	0.771765
2	rs139722324	201974896	2:201974896:GA	G	0.987281	0.00488803	0.0379446	0.8975	-0.0110024	0.0379446	0.771847
2	rs115635831	201743594	2:201743594:AG	A	0.98725	0.00498754	0.0384156	0.8967	-0.0111369	0.0384156	0.771889
2	rs10804124	202716739	2:202716739:GT	G	0.279874	0.0010994	0.0109328	0.9199	0.00316742	0.0109328	0.772032
2	rs3754794	201246198	2:201246198:AG	A	0.855698	-0.00571631	0.0135491	0.6731	-0.00392346	0.0135491	0.772142
2	rs139270392	201942774	2:201942774:CT	C	0.986511	0.00538547	0.0379665	0.8872	-0.0109913	0.0379664	0.772198
2	rs536677639	202212526	2:202212526:AT	A	0.999215	-0.0591133	0.288588	0.8377	-0.0835337	0.288588	0.772232
2	rs12472067	202759326	2:202759326:TC	T	0.407576	0.00409162	0.00992653	0.6802	0.00287147	0.00992653	0.772373
2	rs139942742	202594666	2:202594666:TG	T	0.994164	-0.0110609	0.0612965	0.8568	-0.017703	0.0612965	0.772728
2	rs16836061	201804562	2:201804562:AC	A	0.987419	0.00468899	0.0383158	0.9026	-0.0110652	0.0383157	0.772741
2	rs144978264	202683169	2:202683169:CA	C	0.988805	-0.0411345	0.0535738	0.4426	-0.0154604	0.0535738	0.772902
2	rs62623595	201637798	2:201637798:GA	G	0.883693	-0.00964638	0.0151462	0.5242	-0.00436986	0.0151462	0.772955
2	rs149840383	202306518	2:202306518:GA	G	0.970019	0.0306262	0.0318986	0.337	0.0091982	0.0318986	0.773073
2	rs116691121	201440868	2:201440868:AC	A	0.994595	0.0334348	0.0690629	0.6283	0.0198989	0.0690629	0.77325
2	rs530002761	201936520	2:201936520:AC	A	0.996843	0.0656941	0.11622	0.5719	0.0334683	0.11622	0.773367
2	rs146846824	203089205	2:203089205:TC	T	0.965183	-0.00692392	0.025911	0.7893	-0.00745904	0.025911	0.773445
2	rs147501164	201727622	2:201727622:AG	A	0.99886	0.0446865	0.127463	0.7259	0.0366894	0.127463	0.773466
2	rs113072211	201938297	2:201938297:CG	C	0.986249	0.00588266	0.0384175	0.8783	-0.0110453	0.0384175	0.773723
2	rs6751614	201347707	2:201347707:GC	G	0.179181	-0.00040008	0.0123228	0.9741	0.00354066	0.0123228	0.773863
2	rs3817579	202215819	2:202215819:TC	T	0.974238	0.0217615	0.0350427	0.5346	0.0100647	0.0350427	0.773951
2	rs13430167	201545233	2:201545233:AG	A	0.974238	-0.0010005	0.0347032	0.977	-0.00995864	0.0347031	0.774138
2	rs7585698	201256574	2:201256574:AC	A	0.920003	-0.00180162	0.0187864	0.9236	-0.00538577	0.0187864	0.774354
2	rs7558424	202638344	2:202638344:CT	C	0.849523	0.00558438	0.0140106	0.6902	0.00401209	0.0140106	0.774601
2	rs4673233	203026254	2:203026254:CT	C	0.986757	0.0137056	0.0624911	0.8264	0.0178932	0.062491	0.774623
2	rs76083840	201521509	2:201521509:CT	C	0.894287	0.0018982	0.0152591	0.901	-0.00436303	0.0152591	0.774931
2	rs4129011	202308586	2:202308586:CT	C	0.365353	0.0273233	0.00998869	0.00623	0.00285482	0.00998872	0.775028
2	rs73988742	202216985	2:202216985:GC	G	0.974068	0.0216636	0.0350393	0.5364	0.0100041	0.0350393	0.775252
2	rs2348110	201545327	2:201545327:GA	G	0.620403	0.00737275	0.00991894	0.4573	0.00282959	0.00991894	0.775436
2	rs6717641	202315207	2:202315207:CT	C	0.36563	0.0273233	0.010002	0.006299	0.00285237	0.010002	0.775506
2	rs4129010	202308325	2:202308325:GT	G	0.365368	0.0273233	0.0100153	0.006369	0.00285504	0.0100153	0.775593
2	rs7578456	202235348	2:202235348:AG	A	0.400739	0.0454513	0.00969603	2.76e-06	-0.00275571	0.00969612	0.776252
2	rs112065252	201195247	2:201195247:CT	C	0.99518	-0.0110609	0.0714066	0.8769	-0.020284	0.0714066	0.776362
2	rs2287054	202319038	2:202319038:GA	G	0.332954	0.0294617	0.0101593	0.003732	0.00288569	0.0101594	0.776378
2	rs113919431	202449317	2:202449317:CT	C	0.985125	0.00468899	0.0377317	0.9011	-0.0107142	0.0377317	0.776443
2	rs373958613	201720397	2:201720397:AC	A	0.995627	0.0560022	0.119955	0.6406	0.0340467	0.119955	0.776541
2	rs114247218	201976712	2:201976712:CT	C	0.987296	0.00508704	0.0378905	0.8932	-0.0107489	0.0378905	0.776653
2	rs10171801	202715178	2:202715178:AT	A	0.956329	-0.0239854	0.0267218	0.3694	-0.0075791	0.0267218	0.776694
2	rs183216043	201793388	2:201793388:TC	T	0.987342	0.00508704	0.0385809	0.8951	-0.0109342	0.0385809	0.776863
2	rs9679113	201584617	2:201584617:CT	C	0.092562	-0.00400802	0.0169431	0.813	-0.00480149	0.0169431	0.776879
2	rs141845678	201378677	2:201378677:GA	G	0.999292	-0.0383251	0.209284	0.8547	-0.0593061	0.209284	0.776888
2	rs10931959	202434453	2:202434453:AG	A	0.56158	0.00508704	0.00971399	0.6005	-0.00275052	0.00971399	0.777062
2	rs13015089	202649708	2:202649708:TC	T	0.373067	-0.00370686	0.0101219	0.7142	-0.00286266	0.0101219	0.777316
2	rs7564610	202378963	2:202378963:GT	G	0.969634	0.0236189	0.0323626	0.4655	0.00914462	0.0323626	0.777508
2	rs185135930	203133421	2:203133421:GA	G	0.997998	0.0502177	0.137931	0.7158	0.0389042	0.137931	0.777901
2	rs6755428	202295766	2:202295766:TA	T	0.362658	0.0274206	0.0100068	0.00614	0.00282179	0.0100068	0.777953
2	rs2882163	202432516	2:202432516:CT	C	0.56295	0.00508704	0.00965827	0.5984	-0.00272206	0.00965827	0.778068
2	rs116228383	201618163	2:201618163:CT	C	0.894395	-0.0407178	0.0154163	0.008261	-0.00434431	0.0154164	0.778098
2	rs7596930	202180042	2:202180042:AC	A	0.566569	0.0359461	0.00971702	0.0002162	-0.00273683	0.00971707	0.778211
2	rs2110691	202185162	2:202185162:CT	C	0.566585	0.0359461	0.00972224	0.0002179	-0.002737	0.0097223	0.778313
2	rs7570324	202185604	2:202185604:GT	G	0.566477	0.0359461	0.00972163	0.0002177	-0.00273587	0.00972169	0.778389
2	rs557900557	201746268	2:201746268:CT	C	0.998707	0.0593061	0.186819	0.7509	0.0525258	0.186818	0.778588
2	rs16835997	201800686	2:201800686:AT	A	0.987404	0.00508704	0.0384703	0.8948	-0.0108039	0.0384703	0.778836
2	rs17467748	201782763	2:201782763:AG	A	0.987404	0.00488803	0.0380941	0.8979	-0.0106936	0.0380941	0.778928
2	rs182716431	201402451	2:201402451:CT	C	0.999138	-0.0646452	0.193334	0.7381	-0.0541668	0.193334	0.779345
2	rs547726454	201182991	2:201182991:GA	G	0.997952	0.050503	0.12475	0.6856	0.0349036	0.12475	0.77964
2	rs7426186	202925951	2:202925951:GA	G	0.706221	0.0028958	0.0103819	0.7803	0.00290457	0.0103819	0.779652
2	rs41271449	201683444	2:201683444:TA	T	0.99749	-0.0945305	0.121884	0.438	-0.0340959	0.121884	0.779677
2	rs72927013	201638152	2:201638152:TG	T	0.883693	-0.00954541	0.0152663	0.5318	-0.00426889	0.0152663	0.779762
2	rs10515942	201643519	2:201643519:GA	G	0.880413	-0.00934352	0.0151162	0.5365	-0.00422541	0.0151162	0.779839
2	rs7583130	202905088	2:202905088:TA	T	0.532846	-0.00320513	0.0094543	0.7346	-0.0026423	0.0094543	0.779875
2	rs868810	201515939	2:201515939:TC	T	0.101139	0.00359354	0.0165593	0.8282	0.00462468	0.0165593	0.780029
2	rs12468504	202258469	2:202258469:GT	G	0.337542	0.0301412	0.0101394	0.002952	0.00282278	0.0101394	0.780708
2	rs10804109	201707216	2:201707216:TC	T	0.300385	0.00796817	0.0107367	0.458	0.00298799	0.0107367	0.780784
2	rs116509698	201637219	2:201637219:TG	T	0.896812	-0.0423857	0.0156571	0.006787	-0.00435565	0.0156572	0.780868
2	rs893357	201308486	2:201308486:CT	C	0.074284	-0.0103534	0.0192144	0.59	-0.00534419	0.0192144	0.780909
2	rs75279297	202780131	2:202780131:AG	A	0.984278	0.00895974	0.0735936	0.9031	0.0204684	0.0735935	0.780914
2	rs1208081	202501448	2:202501448:TC	T	0.352556	-0.0231663	0.0100978	0.02178	-0.00280786	0.0100979	0.780962
2	rs148850748	201789638	2:201789638:CT	C	0.987373	0.00498754	0.0380452	0.8957	-0.010573	0.0380452	0.781085
2	rs181058401	202498224	2:202498224:TC	T	0.995889	0.0461199	0.0900902	0.6087	0.0250352	0.0900902	0.781097
2	rs143865148	201717887	2:201717887:TA	T	0.991946	-0.0152152	0.0836687	0.8557	-0.0232497	0.0836686	0.781106
2	rs2270315	202317265	2:202317265:CA	C	0.332984	0.0293646	0.0101641	0.003864	0.00282308	0.0101641	0.781205
2	rs76264415	202272914	2:202272914:TC	T	0.944395	-0.0608121	0.0209839	0.003755	-0.00582701	0.0209839	0.781251
2	rs59062980	202504442	2:202504442:CA	C	0.946705	0.0110388	0.0216598	0.6103	-0.00600758	0.0216598	0.781503
2	rs116035455	201637242	2:201637242:TC	T	0.896828	-0.0423857	0.0156611	0.006801	-0.00433903	0.0156611	0.781736
2	rs17860394	202036771	2:202036771:TC	T	0.986973	0.00796817	0.0431816	0.8536	-0.011951	0.0431816	0.781962
2	rs3769468	201204381	2:201204381:AT	A	0.257345	-0.00280393	0.0109114	0.7972	-0.00301985	0.0109114	0.781964
2	rs10207914	202305518	2:202305518:AG	A	0.968694	0.0239118	0.0317168	0.4509	0.00877005	0.0317168	0.782156
2	rs13421834	201555190	2:201555190:GT	G	0.97105	-0.00451016	0.0321109	0.8883	-0.0088758	0.0321109	0.782233
2	rs62279328	201445314	2:201445314:GA	G	0.923006	-0.00511305	0.0186533	0.784	0.00515428	0.0186533	0.782302
2	rs10931953	202402532	2:202402532:AG	A	0.248399	0.0234235	0.0109642	0.03265	0.00302899	0.0109642	0.782347
2	rs11681592	202263901	2:202263901:CG	C	0.395196	0.0238142	0.00994235	0.01661	0.00274283	0.00994237	0.782645
2	rs56335867	202649073	2:202649073:TG	T	0.307422	0.00399202	0.0107045	0.7092	0.00294929	0.0107044	0.782917
2	rs148223312	202482418	2:202482418:AT	A	0.993733	-0.0326265	0.173809	0.8511	-0.0478678	0.173808	0.783004
2	rs41271445	201534184	2:201534184:AC	A	0.959563	0.00329457	0.0233721	0.8879	0.00643661	0.023372	0.783011
2	rs150466981	202091079	2:202091079:TC	T	0.994657	0.0497421	0.0929131	0.5924	0.0255845	0.0929131	0.78304
2	rs147067357	202106726	2:202106726:CA	C	0.998753	0.0608128	0.136057	0.6549	0.0374613	0.136057	0.783059
2	rs77794577	201638572	2:201638572:CT	C	0.883708	-0.00944446	0.0151454	0.5329	-0.00416765	0.0151454	0.783182
2	rs76072275	201638931	2:201638931:GA	G	0.896812	-0.0421771	0.0156053	0.006877	-0.00429322	0.0156053	0.78323
2	rs189242055	202031836	2:202031836:GA	G	0.998152	-0.0265493	0.158772	0.8672	-0.0436779	0.158772	0.783241
2	rs143826065	201281752	2:201281752:GA	G	0.99846	0.00955421	0.120685	0.9369	0.0331743	0.120685	0.783405
2	rs78117864	202587583	2:202587583:CA	C	0.920619	0.005286	0.0178478	0.7671	-0.00490258	0.0178478	0.783556
2	rs114710676	201937599	2:201937599:TC	T	0.98631	0.00608147	0.0379848	0.8728	-0.0104311	0.0379847	0.783613
2	rs184608678	201357286	2:201357286:AG	A	0.998506	0.0435383	0.120963	0.7189	0.0332137	0.120963	0.783642
2	rs2160239	202477848	2:202477848:GA	G	0.704897	0.016267	0.0108359	0.1333	-0.00297514	0.0108359	0.783652
2	rs295124	201239923	2:201239923:CT	C	0.897582	-0.00440971	0.0164702	0.7889	-0.00452137	0.0164702	0.783686
2	rs72918492	201204694	2:201204694:CT	C	0.970773	-0.00601807	0.0274235	0.8263	-0.00752783	0.0274235	0.783698
2	rs552570147	202515213	2:202515213:GT	G	0.998614	-0.0562529	0.19635	0.7745	-0.0538278	0.196349	0.783975
2	rs147912598	202255733	2:202255733:GA	G	0.998168	0.0592119	0.117397	0.614	0.0321597	0.117397	0.784131
2	rs10931948	202323922	2:202323922:GA	G	0.332923	0.0293646	0.0101575	0.003841	0.00278045	0.0101575	0.78429
2	rs74883022	201636641	2:201636641:AC	A	0.896936	-0.0421771	0.0156328	0.006976	-0.00427653	0.0156328	0.784422
2	rs75689388	202356749	2:202356749:TC	T	0.969541	0.0232281	0.0317062	0.4638	0.00867167	0.0317062	0.784468
2	rs6759026	202921852	2:202921852:TC	T	0.704188	0.0028958	0.0104946	0.7826	0.00286607	0.0104946	0.784777
2	rs141822509	202746407	2:202746407:GA	G	0.983308	-0.00803217	0.0386569	0.8354	-0.0105522	0.0386569	0.784876
2	rs1521880	202951712	2:202951712:TC	T	0.528904	-0.00340579	0.00957974	0.7222	-0.00261284	0.00957974	0.785048
2	rs76351964	202925396	2:202925396:AG	A	0.899985	0.00129916	0.0161539	0.9359	0.00440445	0.0161539	0.785117
2	rs10931958	202434393	2:202434393:CT	C	0.562673	0.00518653	0.00967483	0.5919	-0.00263666	0.00967483	0.785216
2	rs148220417	201931008	2:201931008:GA	G	0.98725	0.00538547	0.0379326	0.8871	-0.010336	0.0379326	0.78525
2	rs76913544	201190732	2:201190732:GA	G	0.951109	0.00448991	0.0222109	0.8398	0.0060502	0.0222109	0.785316
2	rs7599165	201413126	2:201413126:GA	G	0.173422	0.00349389	0.0126861	0.783	0.00345521	0.0126861	0.785343
2	rs149653789	201510393	2:201510393:GA	G	0.980982	-0.00160128	0.0385882	0.9669	-0.0105093	0.0385882	0.785357
2	rs75299433	201262564	2:201262564:AC	A	0.995812	-0.046882	0.137108	0.7324	-0.037339	0.137108	0.785366
2	rs10515941	201643484	2:201643484:CA	C	0.880397	-0.00924258	0.0151607	0.5421	-0.00412476	0.0151607	0.785569
2	rs112946514	203113559	2:203113559:GA	G	0.947367	-0.011769	0.0240507	0.6246	-0.00653432	0.0240507	0.785861
2	rs28552773	202638870	2:202638870:TC	T	0.84886	0.00538547	0.0140504	0.7015	0.00381602	0.0140504	0.785933
2	rs116739540	201939958	2:201939958:TC	T	0.987173	0.00558438	0.0378156	0.8826	-0.0102641	0.0378156	0.786063
2	rs16835746	201787453	2:201787453:CT	C	0.987435	0.005286	0.0381852	0.8899	-0.0103512	0.0381851	0.78633
2	rs537267182	202616263	2:202616263:TG	T	0.998922	-0.118221	0.151535	0.4353	-0.0410454	0.151535	0.786496
2	rs62193402	202550083	2:202550083:GA	G	0.190499	0.00059982	0.0118706	0.9597	0.00321446	0.0118706	0.786551
2	rs12993144	201464565	2:201464565:CT	C	0.617539	0.0020978	0.0097243	0.8292	0.00263243	0.00972429	0.786617
2	rs17271344	202940723	2:202940723:CT	C	0.900909	0.00179838	0.0159808	0.9104	0.0043237	0.0159808	0.786732
2	rs144905633	202111000	2:202111000:GA	G	0.994549	-0.000500125	0.0798079	0.995	-0.0215757	0.0798078	0.786894
2	rs114962751	201935871	2:201935871:TA	T	0.987157	0.00578324	0.0380518	0.8792	-0.0102738	0.0380518	0.787165
2	rs147699179	202722564	2:202722564:AG	A	0.980428	-0.0354199	0.0316903	0.2637	-0.0085499	0.0316903	0.787318
2	rs6746425	201411970	2:201411970:GA	G	0.173468	0.00349389	0.0126861	0.783	0.00342182	0.0126861	0.787367
2	rs192740579	202988771	2:202988771:CT	C	0.998753	-0.0721407	0.172277	0.6754	-0.0464631	0.172277	0.787391
2	rs17467916	201858087	2:201858087:TC	T	0.987358	0.00568382	0.0383901	0.8823	-0.0103518	0.0383901	0.787432
2	rs190173879	202008630	2:202008630:GA	G	0.994102	-0.0575232	0.161618	0.7219	-0.043558	0.161618	0.787535
2	rs79778833	201333511	2:201333511:CA	C	0.997767	-0.00150113	0.0973724	0.9877	0.0262307	0.0973724	0.787633
2	rs2287008	201531765	2:201531765:AG	A	0.451817	0.00935609	0.00961068	0.3303	0.00258699	0.00961068	0.787792
2	rs111331321	201697133	2:201697133:CA	C	0.985864	0.00925702	0.0485226	0.8487	-0.0130387	0.0485226	0.78815
2	rs560969117	202689123	2:202689123:GC	G	0.998876	-0.0219389	0.181141	0.9036	-0.0486748	0.181141	0.788151
2	rs116198267	201935861	2:201935861:GA	G	0.986541	0.00608147	0.0378347	0.8723	-0.0101641	0.0378347	0.788204
2	rs186527102	201368997	2:201368997:CT	C	0.99498	0.0382587	0.0658934	0.5615	0.0176838	0.0658934	0.788414
2	rs16834435	201633142	2:201633142:GA	G	0.897336	-0.0417599	0.0156326	0.007555	-0.00419311	0.0156326	0.788524
2	rs66578258	202962022	2:202962022:AG	A	0.876147	0.00816656	0.0146299	0.5767	0.00392252	0.0146299	0.788609
2	rs79053638	202384945	2:202384945:TC	T	0.948784	0.0233258	0.0211552	0.2702	0.00566846	0.0211552	0.788741
2	rs111703429	201702227	2:201702227:CG	C	0.985818	0.00935609	0.0482349	0.8462	-0.012919	0.0482349	0.788826
2	rs530172662	203030887	2:203030887:AG	A	0.998583	0.0384512	0.133483	0.7733	0.0357446	0.133483	0.788865
2	rs13017290	202909097	2:202909097:TC	T	0.532553	-0.00320513	0.00973203	0.7419	-0.00260226	0.00973203	0.789168
2	rs3795969	201354935	2:201354935:CG	C	0.620727	0.00319489	0.0101484	0.7529	0.00271322	0.0101484	0.789196
2	rs17382808	201629174	2:201629174:GA	G	0.885079	-0.00944446	0.0152458	0.5356	-0.00407586	0.0152458	0.789205
2	rs62193435	202613635	2:202613635:CT	C	0.889221	0.00508704	0.0160046	0.7506	0.00427153	0.0160046	0.789551
2	rs16834441	201635105	2:201635105:GA	G	0.896812	-0.0419685	0.0156181	0.007206	-0.00416122	0.0156181	0.789904
2	rs148476329	202347791	2:202347791:GA	G	0.992455	0.0364284	0.0506721	0.4722	0.0134986	0.0506721	0.789939
2	rs564448340	201711346	2:201711346:GA	G	0.999045	0.107239	0.256262	0.6756	0.0682579	0.256261	0.789961
2	rs2350354	202945344	2:202945344:AG	A	0.102248	-0.00170145	0.0155194	0.9127	-0.00412905	0.0155194	0.790195
2	rs16834464	201637482	2:201637482:TA	T	0.896843	-0.0419685	0.0156141	0.007191	-0.00415244	0.0156141	0.790284
2	rs72922807	201561040	2:201561040:CT	C	0.997028	-0.0503464	0.112188	0.6536	-0.0297635	0.112188	0.790779
2	rs16836346	201827903	2:201827903:GA	G	0.997798	0.0634442	0.146376	0.6647	0.0387974	0.146376	0.790968
2	rs76524758	202386869	2:202386869:GC	G	0.94883	0.0232281	0.0211856	0.2729	0.00561237	0.0211856	0.791076
2	rs192739303	202112656	2:202112656:TC	T	0.998707	-0.018164	0.177516	0.9185	-0.0470182	0.177515	0.791111
2	rs2349427	202432374	2:202432374:CT	C	0.564675	0.00518653	0.00962026	0.5898	-0.00254449	0.00962025	0.7914
2	rs72918472	201179452	2:201179452:GC	G	0.971435	-0.00561574	0.0273474	0.8373	-0.00723213	0.0273474	0.79143
2	rs142340339	201928037	2:201928037:CT	C	0.98725	0.00588266	0.038259	0.8778	-0.0101106	0.038259	0.791574
2	rs74488434	201638751	2:201638751:GA	G	0.896859	-0.0420728	0.0156197	0.007069	-0.00412671	0.0156197	0.791627
2	rs145748840	201922345	2:201922345:GA	G	0.98725	0.00568382	0.0379035	0.8808	-0.0100135	0.0379035	0.791637
2	rs116500747	201919002	2:201919002:CT	C	0.987373	0.00568382	0.038032	0.8812	-0.0100448	0.038032	0.791692
2	rs75068065	202992868	2:202992868:GT	G	0.929735	-0.00652122	0.0207143	0.7529	-0.00547028	0.0207143	0.791716
2	rs149206908	201947732	2:201947732:GA	G	0.98688	0.00628024	0.0382257	0.8695	-0.0100888	0.0382257	0.791837
2	rs6739696	202572155	2:202572155:CA	C	0.247228	-0.00742752	0.0114435	0.5163	-0.00301666	0.0114435	0.792078
2	rs10515940	201558699	2:201558699:CA	C	0.868294	0.0010994	0.01367	0.9359	0.00360225	0.01367	0.792154
2	rs72918457	201169912	2:201169912:GT	G	0.970958	-0.00551518	0.0268076	0.837	-0.00705587	0.0268075	0.792393
2	rs10207809	201497021	2:201497021:CT	C	0.657468	0.00598207	0.0102141	0.5581	0.00268492	0.0102141	0.792656
2	rs13428962	202548335	2:202548335:GA	G	0.889175	0.00806737	0.0158028	0.6097	0.00414775	0.0158028	0.79296
2	rs4674063	201298655	2:201298655:TC	T	0.074068	-0.00994933	0.0192201	0.6047	-0.00503945	0.01922	0.793169
2	rs770765602	202294255	2:202294255:CT	C	0.996828	-0.0807763	0.197077	0.6819	-0.0516226	0.197077	0.793366
2	rs296780	201239485	2:201239485:AG	A	0.897413	-0.00420884	0.0164949	0.7986	-0.00432042	0.0164949	0.79338
2	rs186292005	201459724	2:201459724:CT	C	0.996258	0.00279609	0.106732	0.9791	0.0279497	0.106732	0.793424
2	rs76150940	201224933	2:201224933:CT	C	0.96024	0.0125213	0.0239693	0.6014	0.00627299	0.0239693	0.793546
2	rs2715911	201513716	2:201513716:AC	A	0.335494	-0.0062193	0.0105148	0.5542	-0.00275	0.0105148	0.79368
2	rs6746120	201411869	2:201411869:CT	C	0.173714	0.00339423	0.0127144	0.7895	0.0033222	0.0127144	0.793865
2	rs116276983	201914847	2:201914847:GA	G	0.987388	0.00598207	0.0383675	0.8761	-0.0100158	0.0383675	0.794054
2	rs11889560	202026691	2:202026691:CG	C	0.49709	0.0365248	0.00956492	0.0001342	0.00249674	0.00956498	0.79407
2	rs963555	202414555	2:202414555:CT	C	0.490791	-0.00974735	0.00955369	0.3076	0.0024923	0.00955369	0.79419
2	rs144449313	203061208	2:203061208:AG	A	0.988882	-0.0272684	0.108408	0.8014	-0.028267	0.108407	0.794287
2	rs145216595	201927927	2:201927927:CT	C	0.987234	0.00578324	0.0378308	0.8785	-0.00986372	0.0378308	0.794299
2	rs7560328	202164837	2:202164837:AC	A	0.394441	0.0587405	0.00986148	2.58e-09	0.00257062	0.00986164	0.794348
2	rs16834458	201636662	2:201636662:GA	G	0.896951	-0.0420728	0.0156542	0.007196	-0.00407959	0.0156543	0.794396
2	rs116820307	202778092	2:202778092:GT	G	0.997906	0.0201947	0.124555	0.8712	0.0324551	0.124555	0.794426
2	rs7581542	203131937	2:203131937:AG	A	0.86757	-0.00170145	0.0141664	0.9044	-0.00368735	0.0141664	0.794641
2	rs16834492	201638450	2:201638450:AG	A	0.896859	-0.0420728	0.0156317	0.007113	-0.00406834	0.0156317	0.794662
2	rs562301650	202294373	2:202294373:GA	G	0.999168	0.0908457	0.215117	0.6728	0.0558235	0.215117	0.795247
2	rs7585027	203085653	2:203085653:CT	C	0.114383	-0.0036065	0.015057	0.8107	-0.00390536	0.015057	0.795349
2	rs7607835	202482143	2:202482143:CT	C	0.93919	0.0102473	0.0207016	0.6206	-0.00536572	0.0207016	0.795486
2	rs75991597	201632932	2:201632932:AG	A	0.897413	-0.0417599	0.0156641	0.007677	-0.00405235	0.0156642	0.795866
2	rs295120	201241967	2:201241967:GT	G	0.897475	-0.00410843	0.0163334	0.8014	-0.00422004	0.0163334	0.796122
2	rs115048220	202638005	2:202638005:CT	C	0.988004	-0.0490852	0.041147	0.2329	-0.0106209	0.041147	0.796314
2	rs888015	202432316	2:202432316:GA	G	0.563767	0.005286	0.00959515	0.5817	-0.00247601	0.00959515	0.79637
2	rs144110007	201609673	2:201609673:CT	C	0.996104	-0.00692392	0.0956615	0.9423	-0.0246843	0.0956614	0.796377
2	rs72939125	202367970	2:202367970:TA	T	0.969711	0.0228372	0.0322306	0.4786	0.00831198	0.0322306	0.796491
2	rs2540435	202354665	2:202354665:TC	T	0.639467	-0.0253178	0.00996575	0.01107	-0.00256747	0.00996577	0.796693
2	rs150173964	201919563	2:201919563:TG	T	0.987342	0.00608147	0.0382577	0.8737	-0.00985365	0.0382577	0.796747
2	rs112762622	202032688	2:202032688:CT	C	0.986203	0.0068763	0.0375237	0.8546	-0.00965941	0.0375236	0.796853
2	rs10804116	202382936	2:202382936:GA	G	0.340437	0.0177417	0.0104186	0.08859	-0.00268192	0.0104186	0.796858
2	rs75140790	201919375	2:201919375:TC	T	0.987388	0.00608147	0.0382883	0.8738	-0.00985047	0.0382883	0.79697
2	rs16834518	201641979	2:201641979:AG	A	0.89652	-0.0419685	0.0155976	0.00713	-0.00400935	0.0155976	0.797141
2	rs139580051	201749127	2:201749127:AC	A	0.987296	0.00588266	0.0378222	0.8764	-0.00971964	0.0378222	0.797193
2	rs149297763	202019882	2:202019882:GA	G	0.987142	0.00657832	0.0382354	0.8634	-0.00982411	0.0382354	0.797227
2	rs143709332	202006755	2:202006755:TC	T	0.987127	0.00657832	0.0382072	0.8633	-0.00980931	0.0382072	0.79738
2	rs2881811	201526746	2:201526746:CT	C	0.704173	0.0018982	0.0107006	0.8592	0.00274669	0.0107006	0.79742
2	rs138860166	201740114	2:201740114:CT	C	0.987065	0.00608147	0.0378946	0.8725	-0.0097205	0.0378946	0.797554
2	rs751279168	202032733	2:202032733:AG	A	0.998783	-0.111826	0.184204	0.5438	-0.0472336	0.184204	0.797627
2	rs7573217	202793520	2:202793520:GA	G	0.88939	-0.00130085	0.0159751	0.9351	-0.00408889	0.0159751	0.797986
2	rs12386167	202733995	2:202733995:CT	C	0.91118	0.00856323	0.0165883	0.6057	0.00424451	0.0165883	0.798048
2	rs10931964	202477126	2:202477126:AG	A	0.06061	-0.0102524	0.0207952	0.622	0.00531817	0.0207952	0.798151
2	rs62195469	202713495	2:202713495:CT	C	0.83628	0.00836492	0.0145293	0.5648	0.00370025	0.0145293	0.798974
2	rs3769443	201317952	2:201317952:GA	G	0.531198	0.00059982	0.00992315	0.9518	0.00252238	0.00992315	0.799348
2	rs187164652	202370921	2:202370921:CT	C	0.992362	-0.0396768	0.07324	0.588	0.0186032	0.07324	0.799493
2	rs79339749	203004946	2:203004946:GA	G	0.968941	-0.00350614	0.0314737	0.9113	-0.00799322	0.0314737	0.799523
2	rs2881718	201204529	2:201204529:AT	A	0.257207	-0.00260339	0.0111819	0.8159	-0.00283571	0.0111819	0.799806
2	rs917959	202659046	2:202659046:TG	T	0.945011	0.001998	0.0225509	0.9294	0.00571675	0.0225508	0.799878
2	rs57855620	202445638	2:202445638:AC	A	0.946243	0.0222506	0.0209761	0.2888	0.00531264	0.0209761	0.800059
2	rs149336947	202003665	2:202003665:GA	G	0.987173	0.00667765	0.0381637	0.8611	-0.0096438	0.0381636	0.800503
2	rs184558013	202132417	2:202132417:GA	G	0.99692	-0.00591747	0.113719	0.9585	-0.0287175	0.113719	0.800631
2	rs10200697	201595517	2:201595517:GA	G	0.089236	-0.00400802	0.0172627	0.8164	-0.00435671	0.0172627	0.80075
2	rs115310286	201865745	2:201865745:CT	C	0.964059	0.00667765	0.0262371	0.7991	-0.0066184	0.0262371	0.800845
2	rs16834512	201641045	2:201641045:AG	A	0.896905	-0.0419685	0.0156262	0.007236	-0.0039408	0.0156262	0.800893
2	rs75609538	201712263	2:201712263:AT	A	0.946304	0.0241071	0.0218365	0.2696	0.00550687	0.0218365	0.800897
2	rs16834467	201637847	2:201637847:CG	C	0.896859	-0.0419685	0.0156364	0.007274	-0.00394133	0.0156364	0.800994
2	rs2349424	202424762	2:202424762:AG	A	0.562488	0.00538547	0.0095898	0.5744	-0.0024169	0.0095898	0.801019
2	rs190521476	201779820	2:201779820:CA	C	0.987342	0.00608147	0.0378647	0.8724	-0.00952787	0.0378646	0.801327
2	rs115928143	201916833	2:201916833:CT	C	0.987311	0.00628024	0.0381667	0.8693	-0.00959827	0.0381667	0.801441
2	rs561035384	201156589	2:201156589:CT	C	0.999338	-0.0756938	0.302326	0.8023	-0.075978	0.302325	0.801573
2	rs842940	201397569	2:201397569:GA	G	0.173452	0.00329457	0.0128401	0.7975	0.0032225	0.0128401	0.801837
2	rs4674086	201323885	2:201323885:CT	C	0.532646	0.00059982	0.00887241	0.9461	0.00222568	0.0088724	0.801927
2	rs74943274	201717014	2:201717014:GA	G	0.987327	0.00548493	0.0380228	0.8853	-0.00953804	0.0380227	0.801929
2	rs8179725	202596585	2:202596585:CG	C	0.763289	-0.00240288	0.0114866	0.8343	0.0028811	0.0114866	0.801951
2	rs79185883	201633094	2:201633094:TA	T	0.897382	-0.0415514	0.0156563	0.007955	-0.00392629	0.0156563	0.801984
2	rs7603584	202305145	2:202305145:CT	C	0.363074	0.0270313	0.0100134	0.006944	0.00250946	0.0100134	0.802116
2	rs61743436	201633181	2:201633181:AG	A	0.897259	-0.0415514	0.0156553	0.007951	-0.00391913	0.0156553	0.802326
2	rs16835425	201750683	2:201750683:CT	C	0.985987	0.00707491	0.0380777	0.8526	-0.00952257	0.0380777	0.802523
2	rs16834453	201636444	2:201636444:TC	T	0.896843	-0.0418642	0.0156428	0.007445	-0.00390862	0.0156429	0.802691
2	rs7607644	201349769	2:201349769:GA	G	0.179843	-0.00060018	0.0135614	0.9647	0.00338726	0.0135614	0.802764
2	rs12105423	202920940	2:202920940:AG	A	0.704127	0.00259663	0.0102808	0.8006	0.00256785	0.0102808	0.802764
2	rs16834398	201629618	2:201629618:TC	T	0.897213	-0.0414472	0.0156478	0.008079	-0.00390097	0.0156479	0.803131
2	rs556174189	202560577	2:202560577:GC	G	0.998722	0.0772388	0.171795	0.653	0.0428207	0.171795	0.803164
2	rs2350082	202697098	2:202697098:AG	A	0.032538	0.0030952	0.0298812	0.9175	-0.00744626	0.0298812	0.80321
2	rs7564683	202138400	2:202138400:GT	G	0.922775	0.0241071	0.0200832	0.23	0.00500017	0.0200832	0.803382
2	rs73989519	202489215	2:202489215:AG	A	0.945658	0.0111377	0.0210999	0.5976	-0.00525177	0.0210999	0.803438
2	rs7578639	202138458	2:202138458:TC	T	0.922682	0.0240095	0.0201266	0.2329	0.00500354	0.0201266	0.803668
2	rs79598176	201635518	2:201635518:CA	C	0.896843	-0.0418642	0.015647	0.007461	-0.0038882	0.0156471	0.803752
2	rs116724456	202002617	2:202002617:CG	C	0.987173	0.00647897	0.0378539	0.8641	-0.00940166	0.0378539	0.80385
2	rs62179516	201199844	2:201199844:GA	G	0.880967	-0.00330546	0.0142843	0.817	-0.00354636	0.0142843	0.803926
2	rs3219160	202606507	2:202606507:GA	G	0.997398	0.0472652	0.171698	0.7831	0.0426084	0.171697	0.804011
2	rs143838288	201420359	2:201420359:AG	A	0.99846	0.0414298	0.118534	0.7267	0.0294121	0.118534	0.804032
2	rs116416403	201914166	2:201914166:GA	G	0.987296	0.00657832	0.0384343	0.8641	-0.00953306	0.0384343	0.804107
2	rs13418877	202641759	2:202641759:TC	T	0.84963	0.00498754	0.0139087	0.7199	0.00344723	0.0139087	0.804252
2	rs145531111	202948222	2:202948222:AG	A	0.996027	-0.0315939	0.0657575	0.6309	-0.0162869	0.0657575	0.804381
2	rs7574133	202951781	2:202951781:CA	C	0.530782	-0.00310481	0.00942742	0.7419	-0.00233304	0.00942741	0.804541
2	rs41271465	202316227	2:202316227:AG	A	0.999523	-0.0380134	0.3062	0.9012	-0.0757754	0.3062	0.804544
2	rs17382927	201642878	2:201642878:GA	G	0.883492	-0.00893984	0.0152296	0.5572	-0.00376358	0.0152296	0.804813
2	rs1989739	201498285	2:201498285:CT	C	0.657776	0.00588266	0.0101059	0.5605	0.00249444	0.0101059	0.805041
2	rs12693940	202423395	2:202423395:TC	T	0.563212	0.00538547	0.00971392	0.5793	-0.00239695	0.00971392	0.805098
2	rs150141936	202487390	2:202487390:CT	C	0.994872	-0.0344879	0.0697523	0.621	0.0172116	0.0697523	0.8051
2	rs6435052	201347929	2:201347929:GA	G	0.78186	-0.00561574	0.0119785	0.6392	-0.0029553	0.0119785	0.805128
2	rs116089517	201910772	2:201910772:AG	A	0.987404	0.00618086	0.0380622	0.871	-0.00938262	0.0380622	0.805289
2	rs13408186	201896367	2:201896367:TC	T	0.80599	0.0128175	0.0122523	0.2955	-0.00301812	0.0122523	0.805426
2	rs17860416	202098131	2:202098131:GA	G	0.964737	0.026155	0.0258963	0.3125	0.00637759	0.0258963	0.80547
2	rs9277311	202031204	2:202031204:GA	G	0.498152	0.0364284	0.00976467	0.000191	0.00240257	0.00976473	0.805647
2	rs72938522	202966901	2:202966901:AG	A	0.993748	-0.00833464	0.0606515	0.8907	-0.0149152	0.0606515	0.805747
2	rs59915718	201200829	2:201200829:AG	A	0.874407	-0.00400802	0.0141641	0.7772	-0.00348214	0.0141641	0.805804
2	rs10931919	201627325	2:201627325:GT	G	0.896843	-0.0412387	0.0156285	0.008323	-0.00384039	0.0156286	0.805893
2	rs6729982	202281136	2:202281136:AG	A	0.395303	0.0234235	0.00978374	0.01666	0.00240103	0.00978376	0.806139
2	rs13015442	202829668	2:202829668:AT	A	0.928349	0.00598207	0.0229777	0.7946	0.00563578	0.0229777	0.806246
2	rs12612147	202219319	2:202219319:GA	G	0.974207	0.0202927	0.0350757	0.5629	0.0086027	0.0350757	0.806254
2	rs7588795	202220618	2:202220618:CT	C	0.974561	0.0203907	0.035173	0.5621	0.00862178	0.035173	0.80636
2	rs114651654	201636852	2:201636852:AG	A	0.896828	-0.0417599	0.0156367	0.007571	-0.00383139	0.0156368	0.806438
2	rs4673210	202682736	2:202682736:TA	T	0.031876	0.00339423	0.0298275	0.9094	-0.00730653	0.0298275	0.806487
2	rs73989514	202466181	2:202466181:AG	A	0.946166	0.0112366	0.0210343	0.5932	-0.00514992	0.0210343	0.806584
2	rs115353050	202095130	2:202095130:CT	C	0.928165	0.0223484	0.0187101	0.2323	0.00457405	0.0187101	0.806868
2	rs1986993	202425039	2:202425039:CT	C	0.562504	0.00548493	0.00964319	0.5695	-0.00235726	0.00964319	0.806884
2	rs78896816	202876846	2:202876846:GC	G	0.997105	0.0371031	0.144677	0.7976	0.035319	0.144677	0.807136
2	rs181509796	202785200	2:202785200:CA	C	0.958192	0.00219758	0.029196	0.94	0.0071146	0.029196	0.807476
2	rs146076567	202877220	2:202877220:GA	G	0.998937	-0.0861027	0.251713	0.7323	-0.0613064	0.251712	0.807574
2	rs138382290	202293278	2:202293278:TC	T	0.997505	0.0267393	0.102862	0.7949	0.0250475	0.102862	0.807614
2	rs77083322	201637101	2:201637101:TA	T	0.896828	-0.0417599	0.0156419	0.007591	-0.00380622	0.015642	0.807747
2	rs73989521	202490812	2:202490812:CA	C	0.945704	0.0112366	0.0209548	0.5918	-0.00509853	0.0209548	0.807765
2	rs556353621	201497965	2:201497965:GC	G	0.998799	-0.0577351	0.158172	0.7151	-0.0384694	0.158172	0.80784
2	rs142941081	201635059	2:201635059:CT	C	0.996612	-0.0369752	0.141392	0.7937	-0.0343773	0.141392	0.8079
2	rs114984720	201995860	2:201995860:CT	C	0.987219	0.00677698	0.0380667	0.8587	-0.00925425	0.0380667	0.807923
2	rs700633	201394007	2:201394007:TC	T	0.173483	0.00319489	0.0128135	0.8031	0.00311489	0.0128135	0.807933
2	rs78682276	201631289	2:201631289:CT	C	0.897274	-0.0414472	0.0156579	0.00812	-0.0038046	0.015658	0.80802
2	rs12612950	202219795	2:202219795:GA	G	0.974222	0.0201947	0.0349959	0.5639	0.00850139	0.0349959	0.808063
2	rs116186593	201911475	2:201911475:TG	T	0.987404	0.00637961	0.0378641	0.8662	-0.00919146	0.037864	0.8082
2	rs842941	201395161	2:201395161:AC	A	0.173468	0.00319489	0.0128335	0.8034	0.00311489	0.0128335	0.808226
2	rs138504123	201895262	2:201895262:AG	A	0.987358	0.00647897	0.0379667	0.8645	-0.00920484	0.0379667	0.808435
2	rs61744314	201627010	2:201627010:AG	A	0.896874	-0.0412387	0.0156401	0.008371	-0.00379002	0.0156401	0.808527
2	rs182968650	201360649	2:201360649:TA	T	0.999399	-0.0304592	0.230786	0.895	-0.0559127	0.230786	0.808571
2	rs112751830	202395828	2:202395828:CT	C	0.948953	0.022544	0.0210508	0.2842	0.00509806	0.0210508	0.808642
2	rs183117601	202268905	2:202268905:TC	T	0.998044	-0.0172479	0.132077	0.8961	-0.0319854	0.132077	0.808646
2	rs72934957	202203823	2:202203823:TC	T	0.9079	0.0233258	0.0169669	0.1692	0.00410789	0.016967	0.808694
2	rs10432437	201632576	2:201632576:CG	C	0.89729	-0.041343	0.0156406	0.00821	-0.00378626	0.0156407	0.80872
2	rs111509292	203105492	2:203105492:AT	A	0.947367	-0.0109598	0.0239332	0.647	-0.00579083	0.0239331	0.808812
2	rs7608692	202110959	2:202110959:GA	G	0.774423	0.00019998	0.01108	0.9856	0.00267989	0.01108	0.808883
2	rs139592690	201845890	2:201845890:AG	A	0.998506	0.0464064	0.115758	0.6885	0.0279945	0.115758	0.808907
2	rs186482327	201188733	2:201188733:GA	G	0.998121	-0.0407178	0.182239	0.8232	-0.0440658	0.182239	0.808933
2	rs58593069	202484816	2:202484816:CT	C	0.946535	0.0112366	0.0210172	0.5929	-0.00507683	0.0210172	0.809124
2	rs1558693	202834249	2:202834249:CT	C	0.54709	0.00478852	0.0101715	0.6378	0.00245328	0.0101715	0.809407
2	rs57154222	201200893	2:201200893:GA	G	0.873745	-0.00400802	0.0142429	0.7784	-0.00342136	0.0142429	0.810164
2	rs114699270	201908835	2:201908835:AG	A	0.987419	0.00647897	0.037882	0.8642	-0.00909771	0.037882	0.810207
2	rs41308828	202614632	2:202614632:TG	T	0.888974	0.00429078	0.0157432	0.7852	0.00377912	0.0157431	0.810293
2	rs114687445	201773257	2:201773257:AG	A	0.987342	0.00677698	0.0382857	0.8595	-0.00918145	0.0382857	0.810474
2	rs3731709	202246034	2:202246034:GC	G	0.394826	0.0235212	0.00992472	0.01779	0.00237399	0.00992475	0.810951
2	rs16834415	201631393	2:201631393:GA	G	0.782153	-0.026652	0.0116348	0.02198	-0.00278297	0.0116348	0.810956
2	rs74318575	201634104	2:201634104:TC	T	0.896874	-0.0417599	0.0156562	0.007646	-0.00374468	0.0156562	0.810965
2	rs148224029	201824331	2:201824331:GA	G	0.996643	0.0512633	0.101983	0.6152	0.0243914	0.101983	0.810973
2	rs80162137	202763869	2:202763869:GA	G	0.987327	-0.0467772	0.0408957	0.2527	-0.00977766	0.0408957	0.811038
2	rs577465476	202958478	2:202958478:TG	T	0.997398	0.022935	0.0963754	0.8119	0.0230413	0.0963754	0.811044
2	rs2033804	201222403	2:201222403:AT	A	0.61044	0.00259663	0.00972194	0.7894	0.00232348	0.00972193	0.81111
2	rs2348025	201522755	2:201522755:CT	C	0.584232	0.00647897	0.00988997	0.5124	0.00236251	0.00988997	0.811199
2	rs114525228	201227856	2:201227856:TC	T	0.995196	0.0322736	0.0909493	0.7227	0.0217048	0.0909492	0.811379
2	rs17383151	201739884	2:201739884:TC	T	0.987157	0.00677698	0.0382857	0.8595	-0.00912148	0.0382857	0.811689
2	rs11894470	202855806	2:202855806:CT	C	0.875762	0.00249688	0.0151391	0.869	0.00360529	0.0151391	0.81177
2	rs3731720	201692219	2:201692219:GC	G	0.891192	-0.00521357	0.0161745	0.7472	-0.00385137	0.0161744	0.811792
2	rs116374530	202502195	2:202502195:AC	A	0.950216	-0.0564645	0.0220458	0.01043	-0.00524937	0.0220458	0.811795
2	rs16837201	202217000	2:202217000:CG	C	0.971912	0.0242047	0.0320841	0.4506	0.00762757	0.0320841	0.812085
2	rs77292533	202205010	2:202205010:TC	T	0.974422	0.0200967	0.0351866	0.5679	0.00835254	0.0351865	0.812363
2	rs16834409	201631051	2:201631051:TC	T	0.897274	-0.0414472	0.0156761	0.008194	-0.00371716	0.0156762	0.812562
2	rs180777716	201525856	2:201525856:CT	C	0.994349	-0.0259334	0.0803893	0.747	-0.0189833	0.0803893	0.813322
2	rs547455898	201511468	2:201511468:AC	A	0.996735	0.0400857	0.0899628	0.6559	0.0212364	0.0899627	0.813388
2	rs74824116	201634140	2:201634140:CT	C	0.896859	-0.0415514	0.0156244	0.007828	-0.00368804	0.0156244	0.813399
2	rs758771456	201309552	2:201309552:CT	C	0.998968	0.053446	0.211608	0.8006	0.0498863	0.211608	0.813628
2	rs34466831	202727656	2:202727656:AC	A	0.865999	0.00439035	0.0139925	0.7537	-0.00329828	0.0139925	0.813652
2	rs189192934	202027036	2:202027036:AC	A	0.987204	0.00727348	0.0381	0.8486	-0.00897415	0.0381	0.813788
2	rs116105645	201636955	2:201636955:GA	G	0.897937	-0.0419685	0.0158054	0.007923	-0.0037227	0.0158054	0.813795
2	rs888014	202432169	2:202432169:CG	C	0.562642	0.00548493	0.00968329	0.5711	-0.00227983	0.00968329	0.813868
2	rs186012872	203000032	2:203000032:CT	C	0.99712	-0.0506619	0.14799	0.7321	-0.0348028	0.14799	0.814076
2	rs570842289	201887847	2:201887847:GA	G	0.998183	0.0515483	0.167377	0.7581	0.039361	0.167377	0.814082
2	rs183452990	202940882	2:202940882:GA	G	0.997813	-0.0434296	0.142474	0.7605	-0.0334914	0.142474	0.814154
2	rs192994987	202072611	2:202072611:CT	C	0.992763	0.00169856	0.0574177	0.9764	-0.0134945	0.0574176	0.81419
2	rs75402839	201630947	2:201630947:CA	C	0.897274	-0.041343	0.0156625	0.0083	-0.00367849	0.0156625	0.814318
2	rs78681790	201634730	2:201634730:CG	C	0.896874	-0.0416557	0.0156496	0.007773	-0.00367232	0.0156496	0.814474
2	rs116309768	201911085	2:201911085:CA	C	0.987404	0.0068763	0.0384869	0.8582	-0.00902834	0.0384869	0.814533
2	rs13393615	201519133	2:201519133:AG	A	0.963397	0.010841	0.0275076	0.6935	0.00645135	0.0275076	0.814573
2	rs3820966	202645351	2:202645351:CA	C	0.849784	0.00478852	0.0140042	0.7324	0.00328143	0.0140042	0.814739
2	rs74930980	201634687	2:201634687:CA	C	0.896859	-0.0416557	0.0156509	0.007778	-0.00366369	0.0156509	0.814917
2	rs112410904	202726369	2:202726369:CT	C	0.969418	0.0205866	0.0337852	0.5423	0.00790792	0.0337851	0.814934
2	rs143504962	202767295	2:202767295:TC	T	0.994241	-0.00924258	0.0641843	0.8855	-0.0150224	0.0641843	0.814945
2	rs148545256	202327444	2:202327444:AG	A	0.993117	-0.0119714	0.119949	0.9205	-0.0279902	0.119949	0.815489
2	rs2302610	202646490	2:202646490:CG	C	0.849831	0.00478852	0.0140753	0.7337	0.00328123	0.0140753	0.815668
2	rs2058663	202436991	2:202436991:TC	T	0.560841	0.00548493	0.0095984	0.5677	-0.00223664	0.0095984	0.815744
2	rs74390613	201181945	2:201181945:CT	C	0.966215	0.00478852	0.0248506	0.8472	-0.00578937	0.0248506	0.815787
2	rs2080325	202378363	2:202378363:TC	T	0.636187	-0.0250102	0.0100167	0.01253	-0.00233258	0.0100167	0.815863
2	rs182316888	202449420	2:202449420:CT	C	0.997167	-0.026652	0.142174	0.8513	-0.0330822	0.142174	0.816004
2	rs10931902	201381007	2:201381007:CT	C	0.176871	0.00299551	0.0125061	0.8107	0.00290942	0.0125061	0.816042
2	rs139093824	201471143	2:201471143:CT	C	0.993302	0.00149888	0.0526772	0.9773	-0.012248	0.0526772	0.816141
2	rs114326395	201897787	2:201897787:CA	C	0.987373	0.00697561	0.0381718	0.855	-0.00886879	0.0381718	0.816275
2	rs10497868	202304040	2:202304040:CT	C	0.332815	0.0289761	0.0101464	0.004293	0.00235589	0.0101465	0.816392
2	rs11896250	201358614	2:201358614:AC	A	0.782569	-0.00190181	0.0120024	0.8741	0.00278656	0.0120024	0.816408
2	rs10175506	202946936	2:202946936:GA	G	0.454928	-0.00180162	0.0096435	0.8518	-0.00223777	0.00964349	0.816499
2	rs569359880	202596653	2:202596653:GA	G	0.998783	0.0733434	0.171776	0.6694	0.0398427	0.171776	0.81658
2	rs115551553	201636950	2:201636950:AG	A	0.897521	-0.0418642	0.0157993	0.008055	-0.00366299	0.0157993	0.816659
2	rs62194070	203141839	2:203141839:TC	T	0.903141	0.00149888	0.0159436	0.9251	-0.00369437	0.0159436	0.816759
2	rs188191530	202643627	2:202643627:CT	C	0.996951	-0.0259334	0.120357	0.8294	-0.0278856	0.120357	0.816778
2	rs183024594	202445757	2:202445757:CT	C	0.996643	-0.0082338	0.114554	0.9427	-0.026527	0.114554	0.816874
2	rs1113730	202425316	2:202425316:TG	T	0.562858	0.00558438	0.00975731	0.5671	-0.00225852	0.00975731	0.81695
2	rs72922790	202544452	2:202544452:TC	T	0.704928	-0.00020002	0.0117342	0.9864	-0.00271477	0.0117342	0.817038
2	rs13017513	202911239	2:202911239:AC	A	0.517277	0.00169856	0.00940632	0.8567	0.00217559	0.00940631	0.817089
2	rs144101754	201631577	2:201631577:AG	A	0.897351	-0.041343	0.0156768	0.008359	-0.00362239	0.0156768	0.817263
2	rs188205530	202830158	2:202830158:GA	G	0.994225	-0.0222456	0.11167	0.8421	-0.0258027	0.11167	0.817267
2	rs10439330	202553243	2:202553243:AG	A	0.912211	-0.00080032	0.0169768	0.9624	-0.00392064	0.0169768	0.81736
2	rs184121666	202608253	2:202608253:GT	G	0.999553	0.07139	0.261311	0.7847	0.0603173	0.261311	0.81745
2	rs186582669	201842849	2:201842849:TA	T	0.931106	0.0249853	0.0197307	0.2054	0.00455405	0.0197307	0.817462
2	rs2268791	202022527	2:202022527:GC	G	0.497151	0.0362355	0.00957013	0.0001529	0.00220746	0.00957019	0.817579
2	rs78781132	201521485	2:201521485:CT	C	0.891484	0.00299551	0.0157016	0.8487	-0.00361544	0.0157016	0.81789
2	rs116010659	202178477	2:202178477:CT	C	0.958762	0.027907	0.02462	0.257	0.00566431	0.02462	0.818038
2	rs150223810	202194627	2:202194627:CT	C	0.99672	-0.0798011	0.193731	0.6804	-0.0445521	0.19373	0.818115
2	rs182652088	202650467	2:202650467:GA	G	0.998091	-0.0309748	0.114633	0.787	0.0262989	0.114633	0.818544
2	rs7607698	202695137	2:202695137:AG	A	0.032538	0.00369317	0.0299928	0.902	-0.00687374	0.0299928	0.818729
2	rs78073076	201630219	2:201630219:TC	T	0.897228	-0.0412387	0.0156581	0.008446	-0.00358799	0.0156581	0.818756
2	rs6761840	201486184	2:201486184:GA	G	0.6421	0.00129916	0.010095	0.8976	-0.00231145	0.010095	0.818892
2	rs56360544	202280634	2:202280634:AC	A	0.942085	0.0238142	0.0201471	0.2372	0.00460716	0.0201471	0.819121
2	rs3769835	201525555	2:201525555:GA	G	0.724823	0.00498754	0.0110084	0.6505	0.00251627	0.0110084	0.819197
2	rs842825	201255134	2:201255134:GA	G	0.920219	-0.000500125	0.0174995	0.9772	-0.0039997	0.0174995	0.81921
2	rs147768701	203046558	2:203046558:AG	A	0.993271	-0.0252152	0.078131	0.7469	-0.0178465	0.078131	0.819321
2	rs144069676	201893802	2:201893802:GC	G	0.987327	0.00707491	0.0380255	0.8524	-0.00867652	0.0380255	0.819509
2	rs150819823	202860843	2:202860843:GA	G	0.997367	-0.0254204	0.121295	0.834	-0.0276705	0.121295	0.819549
2	rs7580866	202479783	2:202479783:TC	T	0.504173	-0.00974735	0.00959922	0.3099	0.00218906	0.00959922	0.819611
2	rs6747253	201748415	2:201748415:GA	G	0.858285	0.0219572	0.0136226	0.107	0.00310585	0.0136226	0.819652
2	rs558775477	202004295	2:202004295:GT	G	0.986911	0.029753	0.0511524	0.5608	0.0116588	0.0511524	0.819706
2	rs75567357	201630746	2:201630746:CA	C	0.89729	-0.041343	0.0156731	0.008344	-0.00357205	0.0156732	0.819718
2	rs148247712	201631678	2:201631678:CT	C	0.897305	-0.0412387	0.0156645	0.008473	-0.00356949	0.0156646	0.819747
2	rs75110883	202797444	2:202797444:GA	G	0.979427	0.00169856	0.070949	0.9809	0.0161197	0.0709488	0.820267
2	rs12997501	202225425	2:202225425:GT	G	0.739452	0.0302382	0.0115274	0.008712	0.00261852	0.0115275	0.820303
2	rs116592105	201631606	2:201631606:TA	T	0.897336	-0.0411345	0.0156484	0.008572	-0.00354776	0.0156485	0.820644
2	rs11688692	202189451	2:202189451:TC	T	0.566692	0.0364284	0.00971411	0.0001768	-0.00219837	0.00971417	0.820964
2	rs12996634	202429071	2:202429071:TA	T	0.561672	0.00558438	0.00971718	0.5655	-0.00219882	0.00971718	0.820982
2	rs149765952	201892855	2:201892855:CT	C	0.987327	0.00737275	0.038389	0.8477	-0.00868125	0.038389	0.821093
2	rs6761252	201485747	2:201485747:GT	G	0.6421	0.00129916	0.0100261	0.8969	-0.0022668	0.010026	0.821131
2	rs112281084	201821221	2:201821221:AG	A	0.987265	0.00727348	0.038151	0.8488	-0.00862035	0.038151	0.821238
2	rs192645640	201842850	2:201842850:AC	A	0.931121	0.0248877	0.0197187	0.2069	0.00445439	0.0197187	0.821282
2	rs140902974	201188109	2:201188109:TC	T	0.995042	-0.0240878	0.0904941	0.7901	-0.0204301	0.0904941	0.821387
2	rs191799313	202779376	2:202779376:GA	G	0.999661	0.0106432	0.269519	0.9685	0.0607647	0.269519	0.821624
2	rs9288325	202946868	2:202946868:TC	T	0.454958	-0.00170145	0.00942897	0.8568	-0.00212415	0.00942897	0.821762
2	rs76121863	201631774	2:201631774:AC	A	0.897321	-0.0412387	0.0156731	0.008509	-0.00353083	0.0156731	0.821762
2	rs10931984	202876281	2:202876281:TC	T	0.755143	0.00508704	0.0110649	0.6457	0.00248897	0.0110649	0.822024
2	rs190664431	201969659	2:201969659:GA	G	0.992701	0.0481233	0.0824616	0.5595	0.0185485	0.0824615	0.82203
2	rs6435053	201360397	2:201360397:CT	C	0.025947	0.00249688	0.0328433	0.9394	0.00738681	0.0328433	0.822049
2	rs62193755	202420999	2:202420999:GA	G	0.551586	-0.0153167	0.00973942	0.1158	-0.00219017	0.00973943	0.822076
2	rs77147740	201639280	2:201639280:GA	G	0.904497	-0.0433251	0.0160301	0.006877	-0.00360455	0.0160301	0.822087
2	rs192805905	202465973	2:202465973:TC	T	0.999338	0.0628809	0.192244	0.7436	0.0432222	0.192243	0.822111
2	rs11674529	202873721	2:202873721:GA	G	0.755282	0.00508704	0.0110515	0.6453	0.00247784	0.0110515	0.822596
2	rs13003775	201408857	2:201408857:TG	T	0.941623	-0.00440971	0.0201771	0.827	-0.00451979	0.020177	0.822752
2	rs531949017	202441747	2:202441747:AG	A	0.998891	0.0180364	0.172654	0.9168	0.038654	0.172654	0.82285
2	rs116700774	201865895	2:201865895:GA	G	0.987342	0.00747201	0.0383952	0.8457	-0.00857784	0.0383952	0.823217
2	rs16824534	201631786	2:201631786:TC	T	0.89729	-0.0411345	0.0156574	0.00861	-0.00349723	0.0156574	0.823256
2	rs2287011	201521472	2:201521472:GA	G	0.762042	-0.00110061	0.0110138	0.9204	0.00245854	0.0110138	0.823362
2	rs72934960	202204749	2:202204749:AG	A	0.915815	0.0234235	0.0176672	0.1849	0.00393505	0.0176672	0.823744
2	rs539189975	203039476	2:203039476:TC	T	0.998676	0.0435383	0.174345	0.8028	0.03883	0.174345	0.823754
2	rs138432817	201175118	2:201175118:CA	C	0.99538	0.0243023	0.0911222	0.7897	0.0202781	0.0911221	0.823895
2	rs79026301	201622857	2:201622857:AG	A	0.897459	-0.0409262	0.0156469	0.008907	-0.0034816	0.015647	0.823918
2	rs17383256	201794885	2:201794885:GC	G	0.987373	0.00747201	0.03837	0.8456	-0.00853741	0.03837	0.823923
2	rs296781	201237510	2:201237510:TC	T	0.899369	-0.00350614	0.0163011	0.8297	-0.00362576	0.0163011	0.823984
2	rs6435102	202612039	2:202612039:GA	G	0.064829	0.000699755	0.019936	0.972	-0.00443089	0.019936	0.824115
2	rs2177087	202987306	2:202987306:TC	T	0.169526	-0.00250313	0.0126302	0.8429	-0.00280562	0.0126302	0.824209
2	rs186305620	203011137	2:203011137:CT	C	0.995581	0.0210763	0.0836185	0.801	0.0185613	0.0836184	0.824332
2	rs114924183	201521609	2:201521609:CT	C	0.994703	0.0328543	0.0607439	0.5886	0.013473	0.0607439	0.82447
2	rs9973861	202664994	2:202664994:AT	A	0.937204	0.00179838	0.0218822	0.9345	0.00485339	0.0218822	0.824473
2	rs78612610	201633941	2:201633941:TC	T	0.896843	-0.0414472	0.0156493	0.008085	-0.00346015	0.0156494	0.825011
2	rs4035022	201744352	2:201744352:GA	G	0.858269	0.0218593	0.0136082	0.1082	0.00300562	0.0136082	0.825195
2	rs7599484	202023843	2:202023843:TC	T	0.49692	0.036139	0.00956087	0.0001569	0.00211087	0.00956093	0.825263
2	rs79328589	201353798	2:201353798:TA	T	0.974207	-0.00220242	0.0326384	0.9462	-0.00719696	0.0326384	0.825477
2	rs6705564	202604231	2:202604231:TC	T	0.064844	0.00059982	0.0204495	0.9766	-0.0045055	0.0204495	0.82562
2	rs62279302	201309273	2:201309273:CT	C	0.992855	0.0179381	0.0525218	0.7327	0.0115677	0.0525218	0.82568
2	rs11694829	202383408	2:202383408:GA	G	0.308408	0.0158733	0.01027	0.1222	0.00226068	0.01027	0.825773
2	rs140107154	201946935	2:201946935:CT	C	0.940884	-0.0529789	0.0208642	0.01111	-0.00459151	0.0208643	0.82582
2	rs3769440	201318977	2:201318977:GA	G	0.52433	0.000299955	0.0097273	0.9754	0.002139	0.00972729	0.825951
2	rs146820497	201863860	2:201863860:CA	C	0.987358	0.00757127	0.0383265	0.8434	-0.00841124	0.0383265	0.82629
2	rs151067359	201876969	2:201876969:GC	G	0.987342	0.00747201	0.0381448	0.8447	-0.00836919	0.0381448	0.826334
2	rs6435049	201200818	2:201200818:AG	A	0.256729	-0.00220242	0.0109644	0.8408	-0.00240499	0.0109644	0.826381
2	rs10186379	202602789	2:202602789:TC	T	0.048322	0.0138043	0.0229953	0.5483	0.00504305	0.0229953	0.82641
2	rs76779213	202002484	2:202002484:CA	C	0.98668	-0.0392607	0.0396676	0.3223	0.00869929	0.0396676	0.826413
2	rs142608159	201842450	2:201842450:TC	T	0.987296	0.00757127	0.0382523	0.8431	-0.00838787	0.0382523	0.826434
2	rs12693957	202947431	2:202947431:CT	C	0.454866	-0.00170145	0.0099261	0.8639	-0.0021745	0.00992609	0.826596
2	rs147647393	201871575	2:201871575:CA	C	0.987342	0.00747201	0.03812	0.8446	-0.00834855	0.03812	0.826644
2	rs200865686	201192604	2:201192604:TC	T	0.99267	0.0364284	0.0783332	0.6419	0.0171508	0.0783332	0.826692
2	rs3769454	201245550	2:201245550:CG	C	0.6917	0.001998	0.010004	0.8417	0.00219026	0.010004	0.826699
2	rs552772156	201591525	2:201591525:TC	T	0.999061	0.00598207	0.166271	0.9713	-0.0363872	0.166271	0.826772
2	rs138389317	202318036	2:202318036:AG	A	0.995319	0.0292675	0.0874955	0.738	0.0191343	0.0874954	0.826892
2	rs13423990	202346290	2:202346290:GT	G	0.940761	0.0239118	0.0201134	0.2345	0.00439743	0.0201134	0.826937
2	rs115565094	202731172	2:202731172:AG	A	0.973653	-0.0252152	0.0284407	0.3753	-0.00621635	0.0284407	0.826983
2	rs142744584	202592272	2:202592272:AG	A	0.994118	-0.00672255	0.0606901	0.9118	-0.0132593	0.0606901	0.827058
2	rs114389187	201883365	2:201883365:TC	T	0.988851	0.0373921	0.0568756	0.5109	0.0124187	0.0568755	0.827158
2	rs11886268	202787122	2:202787122:GA	G	0.926655	0.00538547	0.0197032	0.7846	0.00430098	0.0197032	0.827205
2	rs115331342	201852394	2:201852394:CA	C	0.987358	0.00757127	0.0382523	0.8431	-0.00834938	0.0382523	0.827218
2	rs10497867	202284867	2:202284867:TC	T	0.395257	0.0231304	0.00978284	0.01806	0.00213489	0.00978286	0.827252
2	rs10172753	202439302	2:202439302:AT	A	0.561195	0.00558438	0.00968477	0.5642	-0.00211221	0.00968477	0.827354
2	rs148386082	201703081	2:201703081:TC	T	0.995149	0.0492662	0.0865712	0.5693	0.0188562	0.0865712	0.827576
2	rs2882323	202697349	2:202697349:AT	A	0.032492	0.00399202	0.0301029	0.8945	-0.00655665	0.0301029	0.827579
2	rs17467902	201846083	2:201846083:GA	G	0.987358	0.00757127	0.038203	0.8429	-0.00830833	0.0382029	0.827835
2	rs186184210	201430967	2:201430967:GT	G	0.985571	0.019018	0.0374945	0.612	0.00815275	0.0374945	0.827867
2	rs17531435	201177202	2:201177202:AC	A	0.875131	-0.00380724	0.01422	0.7889	-0.00308907	0.0142199	0.828025
2	rs114567273	201870021	2:201870021:GA	G	0.987327	0.00757127	0.0381537	0.8427	-0.0082866	0.0381537	0.82806
2	rs73988793	202338293	2:202338293:CT	C	0.941762	0.0237165	0.0201502	0.2392	0.00437469	0.0201502	0.828127
2	rs191733337	202395604	2:202395604:CT	C	0.997398	-0.0509776	0.0847705	0.5476	-0.0184019	0.0847705	0.828147
2	rs77342565	201628804	2:201628804:TG	T	0.884832	-0.00883895	0.0153055	0.5636	-0.00331941	0.0153055	0.828304
2	rs2160241	202451984	2:202451984:GA	G	0.060456	-0.0118702	0.0207242	0.5668	0.00448885	0.0207242	0.82852
2	rs548974801	202292046	2:202292046:CT	C	0.99886	-0.0281937	0.189294	0.8816	-0.0409747	0.189294	0.828629
2	rs7584595	201592651	2:201592651:AG	A	0.08648	-0.00320513	0.0174781	0.8545	-0.00378189	0.0174781	0.828692
2	rs1044562855	202480643	2:202480643:TG	T	0.998891	0.0758493	0.173891	0.6627	0.0375972	0.173891	0.828823
2	rs76186385	202043743	2:202043743:CT	C	0.926748	0.0271287	0.020406	0.1837	0.00440879	0.020406	0.828946
2	rs1914269	202429609	2:202429609:TC	T	0.561734	0.00568382	0.00974695	0.5598	-0.0020995	0.00974694	0.829455
2	rs2350083	202771800	2:202771800:AG	A	0.581583	0.00249688	0.00974108	0.7977	-0.00209798	0.00974107	0.829476
2	rs12693956	202945934	2:202945934:CT	C	0.454943	-0.00160128	0.00939049	0.8646	-0.00202054	0.00939048	0.829636
2	rs2241805	201337359	2:201337359:GC	G	0.926917	-0.00984834	0.0210822	0.6404	-0.00453314	0.0210822	0.82975
2	rs564597232	201691260	2:201691260:GA	G	0.999338	-0.0294288	0.286196	0.9181	-0.0615199	0.286196	0.829801
2	rs116539488	201867467	2:201867467:CT	C	0.987281	0.00757127	0.0379581	0.8419	-0.0081525	0.0379581	0.829942
2	rs17383382	201854025	2:201854025:TC	T	0.987373	0.00757127	0.0380313	0.8422	-0.00815669	0.0380312	0.830178
2	rs75853971	201858344	2:201858344:AT	A	0.987358	0.00767051	0.0381378	0.8406	-0.00815498	0.0381378	0.83068
2	rs146942946	202223406	2:202223406:CT	C	0.974269	0.0192142	0.0351472	0.5846	0.0075105	0.0351472	0.830791
2	rs12991429	202838622	2:202838622:AT	A	0.891531	0.00129916	0.0157117	0.9341	0.00335544	0.0157117	0.830888
2	rs144999911	201850107	2:201850107:GA	G	0.987358	0.00757127	0.0379581	0.8419	-0.00810544	0.0379581	0.830908
2	rs55928946	201204484	2:201204484:TA	T	0.973283	0.0018982	0.0294454	0.9486	-0.00628617	0.0294454	0.830948
2	rs9288316	202163483	2:202163483:GA	G	0.394472	0.0582689	0.00984047	3.19e-09	0.00209979	0.00984062	0.831031
2	rs12990557	202342402	2:202342402:GT	G	0.420788	0.0209784	0.00975652	0.03154	0.00207688	0.00975654	0.831428
2	rs1035142	202153078	2:202153078:TG	T	0.394272	0.0583632	0.00983248	2.93e-09	0.00209203	0.00983264	0.831511
2	rs6708345	201244261	2:201244261:AC	A	0.570419	-0.00190181	0.00972783	0.845	-0.00206747	0.00972783	0.831692
2	rs13031098	201383555	2:201383555:TG	T	0.85462	-0.0036065	0.0136221	0.7912	-0.00289228	0.0136221	0.831856
2	rs148420167	201847573	2:201847573:CT	C	0.987327	0.00786896	0.0383201	0.8373	-0.00812746	0.03832	0.832033
2	rs57925767	202480850	2:202480850:TC	T	0.946135	0.0120274	0.0211074	0.5688	-0.00447011	0.0211074	0.832279
2	rs1594	202025621	2:202025621:AG	A	0.496997	0.0360426	0.00954768	0.00016	0.00202119	0.00954774	0.832346
2	rs62189272	201575957	2:201575957:AC	A	0.991315	-0.0163327	0.069612	0.8145	-0.0147165	0.069612	0.832569
2	rs745561068	201494383	2:201494383:GA	G	0.999446	-0.0418642	0.290467	0.8854	-0.0613963	0.290467	0.832598
2	rs16834027	201541827	2:201541827:GA	G	0.919095	0.00458945	0.0180968	0.7998	0.00382117	0.0180968	0.832768
2	rs62279292	201246400	2:201246400:GA	G	0.879366	-0.00220242	0.0143713	0.8782	-0.00303132	0.0143713	0.832942
2	rs73988738	202205440	2:202205440:GT	G	0.974161	0.0191161	0.0352301	0.5874	0.00742984	0.03523	0.832969
2	rs3795968	201488435	2:201488435:TC	T	0.64207	0.00139902	0.00977555	0.8862	-0.00205983	0.00977555	0.833111
2	rs149965833	202663181	2:202663181:CT	C	0.996012	-0.0242927	0.095206	0.7986	-0.0200208	0.0952059	0.833442
2	rs111302963	202215296	2:202215296:CT	C	0.915676	0.0228372	0.0176815	0.1965	0.00371406	0.0176815	0.833626
2	rs185278052	202643587	2:202643587:CT	C	0.995119	-0.0407178	0.0650579	0.5314	-0.0136353	0.0650579	0.83399
2	rs191270970	202450177	2:202450177:CG	C	0.995966	0.0576083	0.0949889	0.5442	0.0198865	0.0949888	0.83417
2	rs150289237	202698516	2:202698516:GA	G	0.995042	0.0232281	0.0818604	0.7766	0.0171205	0.0818604	0.834337
2	rs145612184	202592276	2:202592276:TG	T	0.999523	-0.0405095	0.192705	0.8335	0.0402296	0.192705	0.834634
2	rs80211752	201854462	2:201854462:GA	G	0.987296	0.00786896	0.0380591	0.8362	-0.00792934	0.038059	0.834961
2	rs185296404	201871155	2:201871155:CA	C	0.99866	0.0567583	0.159469	0.7219	0.0332193	0.159469	0.834985
2	rs13031753	202340747	2:202340747:GA	G	0.423884	0.0208805	0.00974341	0.03211	0.00202951	0.00974342	0.834999
2	rs547577980	201277263	2:201277263:TC	T	0.998568	-0.0695645	0.162455	0.6685	-0.033808	0.162455	0.835146
2	rs6716325	202200263	2:202200263:TC	T	0.915738	0.0232281	0.0177075	0.1896	0.00367753	0.0177075	0.835478
2	rs147876354	202939018	2:202939018:CT	C	0.998183	0.0196065	0.161883	0.9036	0.0335844	0.161883	0.83565
2	rs55724588	202307620	2:202307620:TC	T	0.941777	0.0235212	0.0201891	0.244	0.0041689	0.0201891	0.836406
2	rs141507734	201351388	2:201351388:CT	C	0.998029	-0.0354199	0.10886	0.7449	-0.0223813	0.10886	0.837105
2	rs544077343	203120404	2:203120404:CT	C	0.998091	-0.0561472	0.130119	0.6661	-0.0267322	0.130119	0.837225
2	rs35778058	201530740	2:201530740:AT	A	0.583277	0.00628024	0.00984189	0.5234	0.00201754	0.00984189	0.837576
2	rs41422845	201629551	2:201629551:AG	A	0.884848	-0.00863719	0.0152286	0.5706	-0.00311863	0.0152286	0.837738
2	rs141632366	202259407	2:202259407:TC	T	0.992824	-0.0634724	0.0546193	0.2452	-0.0111573	0.0546193	0.838139
2	rs6717055	202450561	2:202450561:GA	G	0.94615	0.0212721	0.0209445	0.3098	0.00427694	0.0209445	0.838194
2	rs147979719	201459026	2:201459026:AG	A	0.998014	-0.0293258	0.169449	0.8626	-0.0345795	0.169449	0.838299
2	rs187158428	202292448	2:202292448:TC	T	0.989082	0.0301412	0.0593575	0.6116	0.0120976	0.0593575	0.838502
2	rs73989728	202954507	2:202954507:AC	A	0.889344	0.000699755	0.0160387	0.9652	0.0032561	0.0160387	0.839123
2	rs8179786	202143032	2:202143032:CT	C	0.451186	0.052118	0.00968946	7.5e-08	0.00196688	0.00968959	0.839144
2	rs540039501	202657395	2:202657395:CT	C	0.997136	-0.0186733	0.0900922	0.8358	-0.0182836	0.0900922	0.839179
2	rs115344968	202722039	2:202722039:CT	C	0.97376	-0.0252152	0.0282982	0.3729	-0.00574023	0.0282982	0.839254
2	rs17382850	201636327	2:201636327:AG	A	0.882584	-0.00863719	0.01534	0.5734	-0.00311158	0.01534	0.839259
2	rs144785224	201181022	2:201181022:TC	T	0.99709	-0.00310481	0.0978998	0.9747	-0.01985	0.0978997	0.839324
2	rs72613729	202512049	2:202512049:GA	G	0.979935	0.00816656	0.0967048	0.9327	0.0195962	0.0967045	0.839417
2	rs12470563	201441133	2:201441133:TC	T	0.941592	-0.00380724	0.0200908	0.8497	-0.00406493	0.0200908	0.839661
2	rs72932862	202117879	2:202117879:CG	C	0.958562	0.0111377	0.0265976	0.6754	-0.00537727	0.0265976	0.839783
2	rs4673905	201163783	2:201163783:AG	A	0.688066	-0.00230265	0.0103895	0.8246	-0.00209871	0.0103895	0.839914
2	rs565030549	202538257	2:202538257:CT	C	0.999292	-0.0447882	0.266227	0.8664	-0.0537106	0.266227	0.840114
2	rs12467208	202462900	2:202462900:CT	C	0.060379	-0.0120726	0.0209102	0.5637	0.00420783	0.0209102	0.840516
2	rs528195427	202776945	2:202776945:CT	C	0.999492	-0.0522411	0.311706	0.8669	-0.0626691	0.311706	0.840658
2	rs138353090	202576116	2:202576116:TC	T	0.999261	-0.0101514	0.232007	0.9651	-0.0465522	0.232007	0.840973
2	rs16838385	202758991	2:202758991:CT	C	0.987604	-0.0290169	0.0768654	0.7058	-0.0154184	0.0768653	0.84102
2	rs17531484	201188552	2:201188552:AC	A	0.873683	-0.00340579	0.0141202	0.8094	-0.00282907	0.0141202	0.841202
2	rs186208875	202745363	2:202745363:GA	G	0.997582	0.0446865	0.105302	0.6713	0.0210941	0.105302	0.84123
2	rs60923018	201350504	2:201350504:GA	G	0.974576	-0.00170145	0.0335886	0.9596	-0.00672346	0.0335886	0.841347
2	rs540027274	202879636	2:202879636:GA	G	0.999384	0.0716693	0.209926	0.7328	0.04202	0.209926	0.84135
2	rs2080326	202348303	2:202348303:CA	C	0.580428	-0.0209172	0.00974234	0.03179	-0.0019496	0.00974235	0.84139
2	rs548529582	203027342	2:203027342:GA	G	0.998583	-0.0273712	0.134719	0.839	-0.0269465	0.134719	0.841464
2	rs141784462	201475956	2:201475956:AG	A	0.996012	0.0217615	0.0805748	0.7871	0.0160981	0.0805747	0.841644
2	rs556758471	202759756	2:202759756:AG	A	0.996366	-0.061131	0.0981033	0.5332	-0.0195768	0.0981033	0.84183
2	rs76205000	201630216	2:201630216:TC	T	0.884832	-0.00863719	0.0152247	0.5705	-0.00303543	0.0152247	0.841969
2	rs147185579	201866365	2:201866365:TC	T	0.993779	0.00657832	0.0731055	0.9283	-0.0145717	0.0731055	0.842009
2	rs1001249	201625019	2:201625019:GC	G	0.897182	-0.0406137	0.0156371	0.009397	-0.00311394	0.0156372	0.842156
2	rs182035546	201593511	2:201593511:CT	C	0.998322	0.0574195	0.117544	0.6252	0.0233881	0.117544	0.842283
2	rs78374785	202282919	2:202282919:GT	G	0.942085	0.0233258	0.0202002	0.2482	0.00401749	0.0202002	0.842354
2	rs140818559	201936101	2:201936101:CG	C	0.978303	0.0216636	0.0357206	0.5442	0.00709501	0.0357206	0.842556
2	rs74640962	202840753	2:202840753:CT	C	0.995719	0.0296559	0.0823019	0.7186	0.0163381	0.0823019	0.842643
2	rs3769450	201252355	2:201252355:AG	A	0.622652	-0.00350614	0.00996673	0.725	-0.00197583	0.00996673	0.842855
2	rs759383	202562026	2:202562026:TA	T	0.311318	-0.00762903	0.0106336	0.4731	-0.00210472	0.0106336	0.843099
2	rs148596581	202883124	2:202883124:AG	A	0.991962	0.0231304	0.0569061	0.6844	0.0112563	0.056906	0.843198
2	rs111422714	202132875	2:202132875:TG	T	0.997952	-0.0036065	0.144587	0.9801	-0.0285317	0.144586	0.843567
2	rs36017352	202119539	2:202119539:TA	T	0.995765	-0.0446836	0.069008	0.5173	0.0136151	0.069008	0.843595
2	rs11888847	201947403	2:201947403:TC	T	0.982892	0.0101483	0.0380884	0.7899	-0.00751272	0.0380884	0.843636
2	rs369611648	201329596	2:201329596:CG	C	0.997983	-0.0243952	0.130758	0.852	-0.0257658	0.130758	0.843789
2	rs150475212	201299411	2:201299411:AG	A	0.999153	-0.0440564	0.185835	0.8126	-0.0366146	0.185834	0.843805
2	rs1012165	202510930	2:202510930:CT	C	0.941577	0.0159718	0.020852	0.4437	0.00410293	0.020852	0.844012
2	rs967725	201363082	2:201363082:AT	A	0.031044	-0.0101514	0.0328634	0.7574	-0.00643702	0.0328634	0.84471
2	rs138139070	201512416	2:201512416:AG	A	0.992516	-0.00080032	0.0709499	0.991	-0.0138938	0.0709499	0.844747
2	rs72923074	203112661	2:203112661:AT	A	0.742147	0.00219758	0.0108231	0.8391	0.00211303	0.0108231	0.84521
2	rs78318540	201998457	2:201998457:AT	A	0.998337	-0.0124775	0.176684	0.9437	-0.0344651	0.176684	0.845341
2	rs887995	202255239	2:202255239:AT	A	0.336988	0.0292675	0.0102163	0.004173	0.00199091	0.0102164	0.845491
2	rs61695176	202333315	2:202333315:TC	T	0.941777	0.0233258	0.0201788	0.2477	0.00393124	0.0201788	0.845534
2	rs11902120	201897882	2:201897882:AG	A	0.98283	0.0028958	0.0244706	0.9058	-0.00476732	0.0244706	0.845535
2	rs6714539	202650592	2:202650592:GA	G	0.849861	0.0041912	0.0139173	0.7633	0.00270856	0.0139173	0.845692
2	rs2110746	202362150	2:202362150:GA	G	0.577872	-0.0208151	0.0097828	0.03336	-0.001902	0.00978282	0.845845
2	rs6722095	202461993	2:202461993:GA	G	0.060333	-0.012275	0.0209006	0.557	0.00406273	0.0209006	0.845876
2	rs9973862	202665059	2:202665059:AC	A	0.938882	0.000899595	0.0209199	0.9657	0.00405052	0.0209199	0.846473
2	rs6435060	201529900	2:201529900:CT	C	0.582984	0.00618086	0.00989007	0.532	0.00191434	0.00989007	0.846519
2	rs2041765	202023160	2:202023160:GA	G	0.498168	0.0358497	0.00955472	0.0001754	0.00184815	0.00955477	0.846624
2	rs6728592	201322858	2:201322858:TC	T	0.532615	0.000299955	0.0112348	0.9787	0.00217127	0.0112348	0.846753
2	rs7576947	202463515	2:202463515:GC	G	0.060348	-0.012275	0.0207478	0.5541	0.00400934	0.0207478	0.84677
2	rs842826	201245872	2:201245872:AG	A	0.904666	-0.00220242	0.0169803	0.8968	-0.00327965	0.0169802	0.846845
2	rs60621447	202926791	2:202926791:CA	C	0.965584	-0.00924258	0.0325278	0.7763	-0.00627838	0.0325278	0.846946
2	rs56914477	201188097	2:201188097:TA	T	0.873683	-0.00330546	0.0141348	0.8151	-0.00272754	0.0141348	0.846986
2	rs190708638	202322797	2:202322797:AG	A	0.998445	0.053446	0.169626	0.7527	0.0327174	0.169626	0.847053
2	rs77225221	202319770	2:202319770:GA	G	0.977441	-0.0609184	0.0320169	0.05708	-0.00616242	0.0320169	0.847371
2	rs74421079	202512471	2:202512471:TC	T	0.996751	-0.05509	0.08675	0.5254	-0.0166971	0.0867499	0.847371
2	rs146570292	201337180	2:201337180:GC	G	0.985725	-0.00240288	0.0381664	0.9498	0.00734328	0.0381664	0.847428
2	rs3185378	202151439	2:202151439:GC	G	0.394272	0.0581746	0.00983313	3.3e-09	0.00188893	0.00983329	0.847667
2	rs16836997	202127763	2:202127763:GA	G	0.959901	0.0110388	0.0270132	0.6828	-0.00517788	0.0270131	0.847993
2	rs1009276	202322956	2:202322956:TC	T	0.941762	0.0232281	0.0201922	0.25	0.00386742	0.0201922	0.84811
2	rs77939838	203135753	2:203135753:GA	G	0.925808	-0.000300045	0.0193058	0.9876	0.0036963	0.0193058	0.848164
2	rs13029007	202264877	2:202264877:GT	G	0.395242	0.022935	0.00978226	0.01905	0.00187004	0.00978228	0.848396
2	rs76410817	201503996	2:201503996:GA	G	0.830628	0.00159872	0.0132553	0.904	-0.00252317	0.0132553	0.849033
2	rs146492905	203002675	2:203002675:CT	C	0.996612	-0.0316971	0.0944966	0.7373	-0.0179821	0.0944966	0.849079
2	rs113553739	203090388	2:203090388:GA	G	0.974022	-0.00120072	0.0349579	0.9726	0.0066446	0.0349579	0.849251
2	rs16834021	201540988	2:201540988:CT	C	0.918525	0.00399202	0.0178875	0.8234	0.00339977	0.0178875	0.849259
2	rs187019805	201987202	2:201987202:AG	A	0.993748	0.0370067	0.0762855	0.6276	0.0144957	0.0762855	0.849294
2	rs12611644	202655545	2:202655545:CT	C	0.845103	-0.00250313	0.0134905	0.8528	-0.00255921	0.0134905	0.849541
2	rs2714483	202362955	2:202362955:AG	A	0.576609	-0.020713	0.0097776	0.03414	-0.00185465	0.00977761	0.849557
2	rs150736793	202304033	2:202304033:GA	G	0.997567	0.0473606	0.105437	0.6533	0.0199985	0.105437	0.849566
2	rs62194068	203125288	2:203125288:GA	G	0.903141	0.001998	0.01551	0.8975	-0.00294171	0.01551	0.849571
2	rs540317125	202022639	2:202022639:CT	C	0.999461	-0.0444745	0.236123	0.8506	-0.0447818	0.236123	0.84958
2	rs2272390	202195311	2:202195311:GA	G	0.915922	0.0233258	0.0176737	0.1869	0.00334955	0.0176737	0.849684
2	rs13009438	202917045	2:202917045:AG	A	0.515969	-0.00210221	0.00973316	0.829	-0.00183906	0.00973316	0.850133
2	rs142700867	201394440	2:201394440:CT	C	0.999061	0.0482186	0.138326	0.7274	0.0261358	0.138326	0.850137
2	rs4674108	201349450	2:201349450:CA	C	0.783662	-0.00501254	0.0120253	0.6768	-0.00227072	0.0120253	0.850227
2	rs182303889	202373489	2:202373489:TG	T	0.99886	0.0568528	0.161002	0.724	0.0303795	0.161002	0.850336
2	rs11893090	201244414	2:201244414:GT	G	0.87393	-0.00250313	0.0141107	0.8592	-0.00265979	0.0141107	0.850489
2	rs138507845	201773340	2:201773340:CT	C	0.990761	-0.0442654	0.144717	0.7597	-0.0271898	0.144717	0.850969
2	rs112036274	203021227	2:203021227:GT	G	0.995919	-0.0187752	0.0820482	0.819	-0.0153989	0.0820482	0.851127
2	rs6435114	202739991	2:202739991:AG	A	0.770311	0.00677698	0.0118197	0.5664	-0.00221467	0.0118197	0.85137
2	rs13383912	202379562	2:202379562:CT	C	0.969757	0.0205866	0.0323005	0.5239	0.00605068	0.0323005	0.851406
2	rs62179520	201213534	2:201213534:CT	C	0.876717	-0.00320513	0.0142386	0.8219	-0.00266436	0.0142386	0.851564
2	rs74379946	202203063	2:202203063:CT	C	0.973699	0.0182328	0.034999	0.6024	0.00654628	0.034999	0.851628
2	rs147527544	202396636	2:202396636:AG	A	0.998722	0.0557185	0.131426	0.6716	0.0245338	0.131426	0.851916
2	rs77496058	201633599	2:201633599:GA	G	0.884724	-0.00843548	0.0152354	0.5798	-0.00284013	0.0152354	0.852118
2	rs193238070	201939240	2:201939240:CT	C	0.986079	-0.0426988	0.0496614	0.3899	-0.00925335	0.0496614	0.852187
2	rs7585422	201529478	2:201529478:CA	C	0.583154	0.00608147	0.00988724	0.5385	0.00184113	0.00988723	0.852278
2	rs114008573	201890604	2:201890604:CT	C	0.987327	0.00876151	0.0381593	0.8184	-0.007101	0.0381593	0.852376
2	rs116532539	202848848	2:202848848:GA	G	0.996674	-0.0318003	0.15045	0.8326	-0.0279888	0.15045	0.852418
2	rs78487606	201920924	2:201920924:AT	A	0.993871	-0.0131866	0.146955	0.9285	-0.0273217	0.146955	0.852508
2	rs75895173	202543807	2:202543807:CT	C	0.950677	0.0211742	0.0224829	0.3463	0.0041716	0.0224829	0.852801
2	rs7572640	202462260	2:202462260:CT	C	0.060333	-0.0124775	0.0208372	0.5493	0.00386023	0.0208372	0.853027
2	rs556564274	201920147	2:201920147:CT	C	0.998183	-0.016841	0.209076	0.9358	-0.0387316	0.209075	0.853032
2	rs2287010	201531260	2:201531260:CA	C	0.45251	0.00866237	0.00963651	0.3687	0.00178323	0.00963651	0.85319
2	rs148624734	202585191	2:202585191:CT	C	0.98956	-0.036664	0.0565014	0.5164	-0.0104358	0.0565013	0.853464
2	rs147121472	202539567	2:202539567:AT	A	0.98785	-0.0361454	0.0511988	0.4802	-0.00945203	0.0511988	0.853532
2	rs10931921	201648193	2:201648193:AG	A	0.303603	0.005286	0.0106757	0.6205	0.00196995	0.0106757	0.853601
2	rs145236428	201869522	2:201869522:CT	C	0.904543	-0.0452066	0.0168557	0.007319	0.00310804	0.0168558	0.853708
2	rs62179519	201204747	2:201204747:GA	G	0.873776	-0.00320513	0.0143286	0.823	-0.00263652	0.0143286	0.85401
2	rs147188877	202867418	2:202867418:CT	C	0.989945	-0.0145047	0.0613157	0.813	-0.0112645	0.0613157	0.854239
2	rs7573128	202462471	2:202462471:GA	G	0.059701	-0.0125788	0.0209225	0.5477	0.00383966	0.0209225	0.854391
2	rs7598059	202203587	2:202203587:GT	G	0.907884	0.0231304	0.0169354	0.172	0.00310216	0.0169354	0.85466
2	rs4675144	202390147	2:202390147:AC	A	0.246689	0.0223484	0.0109766	0.04175	0.00200963	0.0109766	0.854733
2	rs13018042	201412751	2:201412751:CT	C	0.941146	-0.0036065	0.0202724	0.8588	-0.00371073	0.0202724	0.854764
2	rs145087978	201822390	2:201822390:TC	T	0.992809	0.0458334	0.0874735	0.6003	0.0159951	0.0874734	0.85491
2	rs17448345	201453751	2:201453751:GA	G	0.618833	0.00119928	0.0098201	0.9028	0.00179508	0.0098201	0.854958
2	rs149656013	201431667	2:201431667:CG	C	0.997967	-0.0127813	0.130535	0.922	-0.0238158	0.130535	0.855231
2	rs55971100	202501205	2:202501205:TC	T	0.502864	-0.0101514	0.00956995	0.2888	0.00174307	0.00956995	0.855473
2	rs2347758	201182695	2:201182695:AG	A	0.873699	-0.00320513	0.0143368	0.8231	-0.00261061	0.0143368	0.855511
2	rs539118683	202276070	2:202276070:GA	G	0.998722	0.0613773	0.188408	0.7446	0.0342395	0.188408	0.855794
2	rs1914265	202417023	2:202417023:CT	C	0.514706	0.0105442	0.00952315	0.2682	-0.00172707	0.00952315	0.856089
2	rs139646377	202785354	2:202785354:GC	G	0.958038	0.000499875	0.0309167	0.9871	0.00560351	0.0309167	0.856175
2	rs55668474	203130282	2:203130282:CA	C	0.871743	0.00319489	0.0168822	0.8499	0.00305829	0.0168822	0.856246
2	rs116782073	201994992	2:201994992:TC	T	0.986403	0.00965326	0.038064	0.7998	-0.00687267	0.038064	0.856716
2	rs73988783	202284611	2:202284611:AC	A	0.972636	0.0181346	0.0342151	0.5961	0.00615868	0.0342151	0.857153
2	rs11683630	202733296	2:202733296:TA	T	0.684309	0.0041912	0.0102597	0.6829	-0.00184615	0.0102597	0.857199
2	rs111632553	202691060	2:202691060:GC	G	0.968109	-0.00481156	0.0297463	0.8715	0.00535178	0.0297462	0.85722
2	rs2714493	202346327	2:202346327:TC	T	0.578827	-0.020611	0.0097538	0.03459	-0.00175445	0.00975381	0.857252
2	rs79446796	201716749	2:201716749:GA	G	0.987481	-0.055407	0.0418479	0.1855	-0.00752734	0.0418479	0.857252
2	rs10497865	201474234	2:201474234:CT	C	0.833077	0.001998	0.0128986	0.8769	-0.00231696	0.0128986	0.857444
2	rs7423647	201192144	2:201192144:AG	A	0.87316	-0.00310481	0.0140905	0.8256	-0.0025295	0.0140905	0.857531
2	rs73988792	202329122	2:202329122:TC	T	0.942547	0.0227395	0.0201371	0.2588	0.00361482	0.0201371	0.857537
2	rs17594160	201515516	2:201515516:TC	T	0.995273	0.00299551	0.0967486	0.9753	-0.017358	0.0967485	0.857613
2	rs574804689	202311435	2:202311435:TC	T	0.999014	-0.0153167	0.189856	0.9357	-0.0340483	0.189855	0.857672
2	rs3815514	202254873	2:202254873:CT	C	0.972759	0.0185273	0.0341907	0.5879	0.00613078	0.0341907	0.857693
2	rs4674085	201323761	2:201323761:TC	T	0.526224	0.00019998	0.0116462	0.9863	0.00208587	0.0116462	0.857857
2	rs188967385	201260851	2:201260851:AG	A	0.998029	0.0001	0.113978	0.9993	0.0204023	0.113978	0.857936
2	rs6761208	202411953	2:202411953:GT	G	0.514475	0.0105442	0.00956301	0.2702	-0.00170913	0.00956302	0.858155
2	rs6713730	202409465	2:202409465:CT	C	0.51409	0.0105442	0.00956501	0.2703	-0.00170886	0.00956501	0.858206
2	rs62196476	203086037	2:203086037:TC	T	0.903372	0.00219758	0.0156179	0.8881	-0.00278768	0.0156179	0.858336
2	rs80185952	201574528	2:201574528:GA	G	0.993209	0.0267393	0.0837093	0.7494	0.0149358	0.0837092	0.858389
2	rs10931954	202410079	2:202410079:GT	G	0.514552	0.0105442	0.00953908	0.269	-0.00169944	0.00953908	0.858601
2	rs145889006	202411544	2:202411544:CA	C	0.998306	-0.0329365	0.176299	0.8518	-0.0313845	0.176298	0.858708
2	rs11895218	202271738	2:202271738:CT	C	0.972621	0.0182328	0.034177	0.5937	0.00607286	0.034177	0.858967
2	rs146161892	202484412	2:202484412:CT	C	0.994041	-0.0620882	0.0601416	0.3019	-0.0106424	0.0601416	0.859543
2	rs62196479	203100341	2:203100341:AC	A	0.903449	0.00249688	0.0162122	0.8776	-0.0028659	0.0162122	0.859686
2	rs558534872	201296017	2:201296017:CT	C	0.99826	0.0123237	0.164551	0.9403	0.0290786	0.164551	0.859733
2	rs56212303	202326676	2:202326676:GT	G	0.942562	0.0227395	0.0201668	0.2595	0.00356088	0.0201668	0.859845
2	rs10211223	202621002	2:202621002:TC	T	0.822051	-0.000900405	0.0135196	0.9469	0.00237771	0.0135196	0.860395
2	rs62179513	201197543	2:201197543:GT	G	0.873745	-0.00300451	0.0139522	0.8295	-0.00244155	0.0139522	0.861085
2	rs539362352	201559976	2:201559976:CG	C	0.998676	-0.028914	0.141688	0.8383	-0.0247455	0.141688	0.861356
2	rs11902980	202277321	2:202277321:GA	G	0.972251	0.0180364	0.0341134	0.597	0.00595551	0.0341133	0.86141
2	rs58515775	201201045	2:201201045:AC	A	0.873745	-0.00310481	0.0143837	0.8291	-0.00250847	0.0143837	0.861553
2	rs56404923	202246546	2:202246546:AC	A	0.974453	0.0179381	0.034367	0.6017	0.0059913	0.034367	0.861604
2	rs146290680	201327479	2:201327479:AC	A	0.991608	0.001998	0.0534833	0.9702	0.00931236	0.0534833	0.861773
2	rs186072682	201831114	2:201831114:GA	G	0.999261	0.0995738	0.317485	0.7538	0.0551997	0.317485	0.861971
2	rs541689888	201513219	2:201513219:GA	G	0.997321	-0.0199986	0.133139	0.8806	-0.0231288	0.133139	0.862086
2	rs76370124	202220081	2:202220081:GT	G	0.975947	0.0178399	0.0353506	0.6138	0.00611555	0.0353506	0.862654
2	rs146136325	201502133	2:201502133:AG	A	0.992316	0.0112366	0.0517178	0.828	0.00894087	0.0517178	0.862747
2	rs190090809	201568545	2:201568545:CG	C	0.99672	0.00806737	0.0837927	0.9233	-0.0144821	0.0837927	0.862783
2	rs532905152	201513652	2:201513652:TC	T	0.998368	-0.00080032	0.163733	0.9961	-0.0281287	0.163733	0.863598
2	rs7597639	202203390	2:202203390:CT	C	0.907915	0.022935	0.0169294	0.1755	0.00290373	0.0169294	0.863815
2	rs191985422	201913656	2:201913656:GA	G	0.997074	0.0453557	0.182283	0.8035	0.0312007	0.182283	0.864093
2	rs17531568	201204862	2:201204862:GA	G	0.873191	-0.0036065	0.0142865	0.8007	-0.00244403	0.0142865	0.864167
2	rs7596317	202389242	2:202389242:TC	T	0.248475	0.022055	0.0109228	0.04347	0.00186622	0.0109228	0.864338
2	rs142542894	203143284	2:203143284:AG	A	0.998691	0.0191161	0.14415	0.8945	0.0246259	0.14415	0.864353
2	rs540693696	201241890	2:201241890:AG	A	0.998522	-0.0254204	0.142482	0.8584	-0.0242891	0.142482	0.864639
2	rs2140030	202975260	2:202975260:CG	C	0.173483	-0.00130085	0.0124075	0.9165	-0.00211437	0.0124075	0.864688
2	rs116619764	201873410	2:201873410:GA	G	0.964182	0.00886063	0.0256638	0.7299	-0.00436603	0.0256637	0.864912
2	rs2287012	201521383	2:201521383:TC	T	0.653619	0.00816656	0.0102921	0.4275	0.00175055	0.0102921	0.864942
2	rs16837027	202129914	2:202129914:TC	T	0.959901	0.0117309	0.0269708	0.6636	-0.00457685	0.0269708	0.865249
2	rs3769477	201180085	2:201180085:AG	A	0.975054	0.00179838	0.037063	0.9613	-0.00627905	0.0370629	0.86547
2	rs73988769	202271150	2:202271150:AT	A	0.972529	0.0179381	0.0341975	0.5999	0.00579246	0.0341975	0.865496
2	rs13416785	202963842	2:202963842:CG	C	0.839267	0.00259663	0.0134577	0.847	0.00227905	0.0134577	0.865522
2	rs73988782	202282300	2:202282300:AG	A	0.972375	0.0178399	0.0340476	0.6003	0.00575985	0.0340476	0.865662
2	rs55731449	202468421	2:202468421:TA	T	0.946566	0.0128175	0.021124	0.544	-0.00357342	0.021124	0.865667
2	rs62179514	201197669	2:201197669:GA	G	0.87373	-0.00300451	0.0142839	0.8334	-0.00241444	0.0142839	0.865771
2	rs114496285	202425209	2:202425209:TC	T	0.991592	0.0336282	0.0603377	0.5773	0.0101876	0.0603377	0.86592
2	rs58718834	202284904	2:202284904:GA	G	0.972698	0.0177417	0.0341221	0.6031	0.00575257	0.0341221	0.866121
2	rs148227576	202811413	2:202811413:CA	C	0.98976	-0.00430927	0.0562183	0.9389	-0.00943285	0.0562182	0.866749
2	rs10931947	202294934	2:202294934:CT	C	0.971835	0.0212721	0.0318494	0.5042	0.00533417	0.0318494	0.866992
2	rs17446942	201153744	2:201153744:GA	G	0.87684	-0.00260339	0.0138406	0.8508	-0.00231795	0.0138406	0.866997
2	rs115582396	202539830	2:202539830:TA	T	0.989667	0.0241071	0.0544576	0.658	0.00911005	0.0544576	0.867144
2	rs143487571	202611592	2:202611592:AT	A	0.998352	0.0241071	0.143948	0.867	0.0240525	0.143948	0.867298
2	rs182322882	202236744	2:202236744:CA	C	0.992193	0.0324672	0.0552398	0.5567	0.00922931	0.0552398	0.867309
2	rs115290899	202771572	2:202771572:AG	A	0.997382	-0.0616627	0.139208	0.6578	-0.02322	0.139208	0.867527
2	rs12471400	202917009	2:202917009:TC	T	0.513844	-0.00180162	0.00939329	0.8479	-0.00156583	0.00939329	0.867608
2	rs112847403	201209219	2:201209219:TC	T	0.873021	-0.00300451	0.0143275	0.8339	-0.00238615	0.0143275	0.867729
2	rs1949675	202973940	2:202973940:TG	T	0.173406	-0.00140098	0.0127641	0.9126	-0.00212419	0.0127641	0.867827
2	rs191391927	201220339	2:201220339:AG	A	0.998506	-0.0246001	0.141727	0.8622	-0.0234749	0.141727	0.868444
2	rs141536053	201877557	2:201877557:AG	A	0.964182	0.00895974	0.0257918	0.7283	-0.00426786	0.0257917	0.868571
2	rs3769473	201193164	2:201193164:TC	T	0.87316	-0.00290421	0.0140814	0.8366	-0.00232964	0.0140814	0.868597
2	rs16833921	201489465	2:201489465:AC	A	0.642763	0.00219758	0.00996741	0.8255	-0.00164826	0.0099674	0.868657
2	rs62196473	203082902	2:203082902:CT	C	0.924361	0.00169856	0.0177118	0.9236	-0.00292505	0.0177118	0.868828
2	rs842823	201253956	2:201253956:AG	A	0.691931	0.00079968	0.00977517	0.9348	0.00161379	0.00977517	0.868872
2	rs558497536	202695815	2:202695815:GA	G	0.999369	-0.016231	0.217087	0.9404	0.0358146	0.217087	0.868961
2	rs544148875	202559090	2:202559090:GA	G	0.997136	0.0241071	0.143513	0.8666	0.0236023	0.143513	0.869368
2	rs116157119	202094057	2:202094057:GA	G	0.986803	-0.0530844	0.0395838	0.1799	-0.0065007	0.0395838	0.869553
2	rs62179512	201194346	2:201194346:TG	T	0.873653	-0.00290421	0.0141605	0.8375	-0.00232413	0.0141605	0.86963
2	rs2080304	202186422	2:202186422:GC	G	0.383569	0.0583632	0.00990261	3.78e-09	0.00161838	0.00990277	0.870182
2	rs3892099	201194827	2:201194827:CG	C	0.873668	-0.00290421	0.0142048	0.838	-0.00232053	0.0142048	0.870233
2	rs55694983	203072693	2:203072693:AG	A	0.903434	0.00259663	0.0159528	0.8707	-0.00260322	0.0159528	0.870375
2	rs6714177	202650479	2:202650479:CT	C	0.849861	0.0037928	0.0141867	0.7892	0.00231016	0.0141867	0.870644
2	rs114479110	201377084	2:201377084:CT	C	0.992686	0.0169554	0.0559609	0.7619	0.00909632	0.0559608	0.870874
2	rs891704	201204357	2:201204357:GA	G	0.87376	-0.00290421	0.0143213	0.8393	-0.00232728	0.0143213	0.870908
2	rs12693960	203057605	2:203057605:CG	C	0.652926	0.00339423	0.0101672	0.7385	0.00165212	0.0101672	0.870917
2	rs10182797	202878867	2:202878867:CA	C	0.755005	0.00429078	0.0109135	0.6942	0.00177315	0.0109135	0.870934
2	rs114808334	201661062	2:201661062:AC	A	0.988051	-0.0390527	0.041986	0.3523	0.00681695	0.0419859	0.87102
2	rs75897720	202580328	2:202580328:TG	T	0.983169	0.0124225	0.0334914	0.7107	0.0054367	0.0334914	0.871045
2	rs147742902	202590955	2:202590955:TC	T	0.994148	-0.00571631	0.0614627	0.9259	-0.00997665	0.0614627	0.871054
2	rs9973712	202823877	2:202823877:TG	T	0.994256	0.0263498	0.0950451	0.7816	0.0153658	0.0950451	0.871567
2	rs295138	201155615	2:201155615:TC	T	0.126347	0.00249688	0.0138078	0.8565	0.00222962	0.0138078	0.871719
2	rs149366509	201906728	2:201906728:GC	G	0.964167	0.00905884	0.0258491	0.726	-0.0041661	0.0258491	0.871959
2	rs7585589	202023719	2:202023719:GC	G	0.497736	0.0355602	0.0095698	0.0002025	0.00154226	0.00956986	0.871969
2	rs188618356	202431857	2:202431857:CT	C	0.997151	-0.0326265	0.2296	0.887	-0.0370014	0.2296	0.87197
2	rs192752086	202978432	2:202978432:GA	G	0.999446	0.0226417	0.234557	0.9231	-0.0377643	0.234557	0.872091
2	rs6755945	201672859	2:201672859:AT	A	0.180905	0.00558438	0.0125601	0.6566	-0.002013	0.0125601	0.872669
2	rs555076412	201990793	2:201990793:CG	C	0.999215	-0.00180162	0.20246	0.9929	-0.0324165	0.20246	0.872792
2	rs920249	201312329	2:201312329:AC	A	0.128041	-0.00631993	0.015981	0.6925	-0.00255764	0.015981	0.872848
2	rs4674325	201553438	2:201553438:TG	T	0.622713	0.00677698	0.00992451	0.4947	0.0015878	0.00992451	0.87289
2	rs184662956	202285765	2:202285765:CT	C	0.997967	0.0365248	0.144686	0.8007	0.023137	0.144686	0.872951
2	rs4675206	202503247	2:202503247:CT	C	0.576378	-0.0156214	0.00972486	0.1082	0.00155261	0.00972487	0.873154
2	rs115681447	202795693	2:202795693:CT	C	0.975577	-0.020611	0.0371179	0.5787	0.00592524	0.0371179	0.87317
2	rs1436165	201158237	2:201158237:TC	T	0.875285	-0.00250313	0.014223	0.8603	-0.00226804	0.0142229	0.873304
2	rs138227684	202935023	2:202935023:GC	G	0.998183	0.00568382	0.142126	0.9681	-0.0226373	0.142126	0.873451
2	rs145586960	202156857	2:202156857:GT	G	0.996751	0.0456424	0.112555	0.6851	0.0179253	0.112554	0.873465
2	rs4673183	202403756	2:202403756:AT	A	0.315691	0.0140015	0.0102228	0.1708	0.00162769	0.0102228	0.873494
2	rs1900706	201214071	2:201214071:CA	C	0.395119	-0.00270365	0.00989625	0.7847	-0.00157543	0.00989625	0.873516
2	rs16834438	201633476	2:201633476:GT	G	0.896812	-0.0404054	0.0156339	0.009753	-0.00248789	0.015634	0.873564
2	rs2882228	202460604	2:202460604:GA	G	0.059686	-0.0131866	0.0201099	0.512	0.00319731	0.0201099	0.873675
2	rs2540069	201520598	2:201520598:AG	A	0.346397	-0.00833464	0.0102075	0.4142	-0.00162258	0.0102075	0.8737
2	rs78108343	201504732	2:201504732:CA	C	0.825608	0.00239712	0.0129015	0.8526	-0.00204598	0.0129015	0.873996
2	rs17447138	201206970	2:201206970:GA	G	0.87299	-0.00280393	0.0139678	0.8409	-0.00220898	0.0139678	0.87434
2	rs76260028	201954611	2:201954611:GA	G	0.983092	0.0118298	0.0376396	0.7533	-0.00593356	0.0376396	0.874739
2	rs188652838	202396586	2:202396586:TA	T	0.996628	-0.0010005	0.114039	0.993	-0.0179604	0.114039	0.874856
2	rs842827	201246868	2:201246868:CT	C	0.905667	-0.00150113	0.0165664	0.9278	-0.0026046	0.0165664	0.87507
2	rs187647566	201607170	2:201607170:GA	G	0.996705	-0.00591747	0.0814734	0.9421	-0.0128017	0.0814734	0.875145
2	rs182187091	201165391	2:201165391:AG	A	0.995596	0.0188218	0.0638044	0.768	0.0100216	0.0638044	0.875192
2	rs1470010	201207876	2:201207876:AG	A	0.87299	-0.00280393	0.0140304	0.8416	-0.00220364	0.0140304	0.875196
2	rs75281044	202539634	2:202539634:GA	G	0.948245	-0.00170145	0.0217685	0.9377	-0.00341215	0.0217685	0.875444
2	rs10931946	202290117	2:202290117:GT	G	0.42373	0.0203907	0.00972618	0.03604	0.00152401	0.00972619	0.875488
2	rs10197514	202964517	2:202964517:GC	G	0.839929	0.00259663	0.0132732	0.8449	0.00207714	0.0132732	0.875646
2	rs77257914	201504848	2:201504848:AG	A	0.82567	0.00239712	0.0131266	0.8551	-0.0020466	0.0131266	0.876102
2	rs142146897	202750532	2:202750532:GA	G	0.996612	0.00767051	0.0716963	0.9148	-0.0111757	0.0716963	0.876131
2	rs13023732	202228712	2:202228712:CT	C	0.739498	0.0294617	0.0115029	0.01043	0.00178855	0.0115029	0.876438
2	rs9677761	202684639	2:202684639:TC	T	0.032245	0.00598207	0.0303998	0.844	-0.00471745	0.0303998	0.876679
2	rs138320051	201475155	2:201475155:TA	T	0.998229	-0.0247026	0.180093	0.8909	-0.0279203	0.180093	0.876796
2	rs72920303	201214285	2:201214285:CT	C	0.87818	-0.00280393	0.0144555	0.8462	-0.00224057	0.0144555	0.876823
2	rs189094180	202238897	2:202238897:GA	G	0.994626	0.0314987	0.0723507	0.6633	0.0112082	0.0723506	0.876889
2	rs7602598	202500195	2:202500195:GA	G	0.507422	-0.0105555	0.00960528	0.2718	0.00148657	0.00960528	0.877006
2	rs374522190	202685069	2:202685069:GA	G	0.998707	0.0332413	0.182923	0.8558	0.0282978	0.182923	0.877059
2	rs11888623	201946957	2:201946957:TG	T	0.983077	0.0118298	0.0383132	0.7575	-0.00592582	0.0383132	0.877083
2	rs6747200	202418976	2:202418976:TA	T	0.515045	0.0107421	0.00961905	0.2641	-0.00148664	0.00961905	0.877175
2	rs10931908	201471875	2:201471875:AG	A	0.440576	-0.00210221	0.00957387	0.8262	-0.00147907	0.00957387	0.877223
2	rs146962986	202122595	2:202122595:GA	G	0.99883	0.0389322	0.119996	0.7456	0.0185328	0.119996	0.877259
2	rs2540062	201556913	2:201556913:CT	C	0.378965	-0.00682323	0.0100481	0.4971	-0.00155138	0.0100481	0.877298
2	rs1369845	201202061	2:201202061:CG	C	0.873745	-0.00280393	0.0143516	0.8451	-0.00220828	0.0143516	0.877712
2	rs6435050	201329124	2:201329124:TC	T	0.531075	-0.00040008	0.00969991	0.9671	0.00148555	0.00969991	0.87828
2	rs17447165	201212528	2:201212528:GA	G	0.876702	-0.00270365	0.0141623	0.8486	-0.00216863	0.0141623	0.878298
2	rs74528758	201492524	2:201492524:AT	A	0.982414	0.0106432	0.0368975	0.773	0.00564472	0.0368975	0.878411
2	rs752510227	202398771	2:202398771:CA	C	0.998491	0.0109399	0.252198	0.9654	0.0385094	0.252197	0.878638
2	rs139046525	202839226	2:202839226:TA	T	0.9917	0.0130149	0.0600801	0.8285	0.00917014	0.0600801	0.878688
2	rs551503358	201309742	2:201309742:CT	C	0.997706	0.0189199	0.177472	0.9151	0.027052	0.177471	0.878848
2	rs2160242	202449102	2:202449102:TC	T	0.058285	-0.0198966	0.0208092	0.339	-0.00317114	0.0208092	0.878879
2	rs10201448	202391371	2:202391371:GA	G	0.248568	0.0219572	0.0109495	0.04493	0.00166704	0.0109495	0.878992
2	rs72939119	202352480	2:202352480:GA	G	0.987419	0.0338215	0.0485241	0.4858	0.0073725	0.0485241	0.879238
2	rs79824701	201504619	2:201504619:GA	G	0.825608	0.00249688	0.0128135	0.8455	-0.00194622	0.0128135	0.879275
2	rs76358398	201601512	2:201601512:CG	C	0.972298	0.0231304	0.0295647	0.434	0.00448857	0.0295647	0.879327
2	rs545941093	201477241	2:201477241:GA	G	0.99846	0.034981	0.137374	0.799	0.0208476	0.137373	0.879377
2	rs13412938	202874850	2:202874850:AG	A	0.75328	0.00429078	0.0110274	0.6972	0.00167318	0.0110274	0.8794
2	rs10931914	201586803	2:201586803:TC	T	0.109024	-0.00250313	0.0168348	0.8818	-0.00255213	0.0168348	0.879503
2	rs551047042	202683958	2:202683958:GA	G	0.998891	0.0438255	0.160187	0.7844	0.0242594	0.160187	0.879625
2	rs551239717	201763122	2:201763122:CT	C	0.998383	0.0309171	0.150185	0.8369	0.0227373	0.150185	0.879663
2	rs75444988	201284538	2:201284538:GC	G	0.995534	-0.00060018	0.116798	0.9959	-0.0176169	0.116798	0.880108
2	rs55734730	202419600	2:202419600:AT	A	0.490761	-0.0108587	0.0096261	0.2593	0.00144983	0.00962611	0.88028
2	rs148767773	202726528	2:202726528:CT	C	0.991669	0.0204887	0.0593202	0.7298	0.00889259	0.0593202	0.880837
2	rs1915819	202943776	2:202943776:TC	T	0.456175	-0.00110061	0.00983536	0.9109	-0.00147322	0.00983535	0.880932
2	rs553810873	202107488	2:202107488:TC	T	0.999261	-0.0195906	0.243591	0.9359	-0.0364836	0.243591	0.880943
2	rs72932609	202810972	2:202810972:TC	T	0.982676	0.00578324	0.0575827	0.92	0.00859139	0.0575826	0.881395
2	rs147737217	203047054	2:203047054:GA	G	0.986033	0.00239712	0.0438457	0.9564	0.00653675	0.0438457	0.881486
2	rs114270688	201730822	2:201730822:CA	C	0.988312	-0.0430119	0.042754	0.3144	0.00637337	0.042754	0.881498
2	rs537952991	201459527	2:201459527:TC	T	0.999122	-0.0276796	0.154045	0.8574	-0.022953	0.154045	0.881553
2	rs2516310	201475874	2:201475874:AG	A	0.440314	-0.00210221	0.00980889	0.8303	-0.00146114	0.00980888	0.881585
2	rs12185569	202875552	2:202875552:GA	G	0.753326	0.0041912	0.0109346	0.7015	0.00162762	0.0109346	0.881672
2	rs116230086	201958962	2:201958962:CG	C	0.983077	0.0121262	0.0378369	0.7486	-0.00562942	0.0378369	0.881726
2	rs181848650	201963696	2:201963696:GC	G	0.98919	0.0327576	0.0606627	0.5892	0.00901183	0.0606627	0.881904
2	rs11682513	202879218	2:202879218:CT	C	0.755513	0.00429078	0.0110929	0.6989	0.0016464	0.0110928	0.882011
2	rs187874759	203013935	2:203013935:GA	G	0.997136	-0.0356272	0.15578	0.8191	-0.0231104	0.155779	0.882064
2	rs12473437	201552876	2:201552876:CT	C	0.625316	0.00667765	0.0100051	0.5045	0.00148133	0.0100051	0.882297
2	rs116331034	201945722	2:201945722:AG	A	0.983077	0.0121262	0.0380247	0.7498	-0.00562942	0.0380247	0.882306
2	rs2597902	202478178	2:202478178:TC	T	0.060564	-0.0125788	0.0202508	0.5345	0.0029973	0.0202508	0.882335
2	rs72926879	202679094	2:202679094:CT	C	0.967647	-0.0062193	0.0297669	0.8345	0.0044049	0.0297668	0.882358
2	rs113321870	202473459	2:202473459:GA	G	0.946474	0.0130149	0.0209939	0.5353	-0.00310499	0.0209939	0.882422
2	rs559501077	201183208	2:201183208:GT	G	0.999415	0.0680324	0.230318	0.7677	0.0339389	0.230318	0.88285
2	rs185986398	201616920	2:201616920:CT	C	0.997721	-0.0143018	0.197595	0.9423	-0.0291112	0.197595	0.882873
2	rs13009457	202917071	2:202917071:AG	A	0.516123	-0.00170145	0.0097595	0.8616	-0.00143769	0.0097595	0.882886
2	rs73988779	202275694	2:202275694:CA	C	0.972898	0.0172504	0.0341535	0.6135	0.00502468	0.0341535	0.883037
2	rs35893078	201319720	2:201319720:GA	G	0.531552	-0.00020002	0.00822563	0.9806	0.00120621	0.00822562	0.883416
2	rs3820973	201528761	2:201528761:GA	G	0.584801	0.00568382	0.00973702	0.5594	0.00142671	0.00973702	0.883507
2	rs564872257	202190506	2:202190506:GA	G	0.998984	-0.0962907	0.221665	0.664	-0.0324174	0.221665	0.883728
2	rs111315519	203076139	2:203076139:GA	G	0.974115	-0.00320513	0.0330742	0.9228	0.00483546	0.0330742	0.883763
2	rs6725902	202912549	2:202912549:GA	G	0.758423	-0.000700245	0.0106548	0.9476	-0.00155654	0.0106548	0.883852
2	rs74552734	201307773	2:201307773:AG	A	0.914167	-0.00410843	0.017171	0.8109	-0.00250801	0.017171	0.883874
2	rs58137520	201199695	2:201199695:CT	C	0.87373	-0.00260339	0.0139637	0.8521	-0.00203947	0.0139637	0.883878
2	rs6722649	201312663	2:201312663:AG	A	0.188944	-0.00541463	0.0121973	0.6571	-0.00177718	0.0121973	0.884156
2	rs192861441	201303848	2:201303848:GA	G	0.997105	0.0294617	0.10528	0.7796	0.0153186	0.10528	0.884314
2	rs842829	201247818	2:201247818:CT	C	0.906483	-0.00140098	0.0175572	0.9364	-0.00255118	0.0175571	0.884468
2	rs151052629	202765670	2:202765670:CA	C	0.986418	-0.00702461	0.0498334	0.8879	-0.00723368	0.0498333	0.884587
2	rs60401839	202288406	2:202288406:TC	T	0.972267	0.0168571	0.0342211	0.6223	0.00495886	0.0342211	0.884785
2	rs11890273	202521824	2:202521824:AC	A	0.877271	0.00409162	0.0146009	0.7793	0.00211498	0.0146009	0.884827
2	rs559669160	203027952	2:203027952:GA	G	0.996535	0.0217615	0.110588	0.844	0.0160173	0.110588	0.884839
2	rs11887751	201943431	2:201943431:AG	A	0.983108	0.012225	0.0383187	0.7497	-0.00554663	0.0383187	0.884908
2	rs72931013	201979525	2:201979525:AC	A	0.977672	0.0215658	0.0348042	0.5355	0.0050182	0.0348042	0.885355
2	rs1245664706	201934287	2:201934287:AG	A	0.985787	-0.00020002	0.0725421	0.9978	-0.0104551	0.072542	0.885402
2	rs2241080	201527239	2:201527239:GA	G	0.757391	0.00468899	0.0114516	0.6822	0.00165018	0.0114516	0.885421
2	rs78633438	201153960	2:201153960:TC	T	0.997182	0.0236189	0.078055	0.7622	0.0112341	0.078055	0.885559
2	rs141292642	201632234	2:201632234:TC	T	0.997197	-0.0170444	0.15129	0.9103	0.0217604	0.15129	0.885633
2	rs114579077	201866159	2:201866159:CT	C	0.991022	0.0106432	0.0615887	0.8628	-0.00884981	0.0615886	0.885743
2	rs17386240	202879624	2:202879624:GA	G	0.755451	0.0041912	0.0110004	0.7032	0.00157939	0.0110004	0.885836
2	rs552300249	202601096	2:202601096:AC	A	0.999184	0.0430595	0.271968	0.8742	0.0390112	0.271967	0.885942
2	rs1035140	202152491	2:202152491:TA	T	0.463782	0.0441126	0.00956267	3.97e-06	-0.00137124	0.00956276	0.885979
2	rs2349079	202255034	2:202255034:AG	A	0.336803	0.0287818	0.0102336	0.004916	0.00146422	0.0102336	0.886227
2	rs72934991	202217061	2:202217061:CA	C	0.915337	0.0219572	0.0176852	0.2144	0.00253004	0.0176852	0.886243
2	rs180683164	201430369	2:201430369:CT	C	0.995165	0.00727348	0.0846169	0.9315	-0.0121043	0.0846169	0.886252
2	rs12993432	201552509	2:201552509:CT	C	0.621805	0.00657832	0.0099424	0.5082	0.001422	0.0099424	0.886271
2	rs12185583	202875768	2:202875768:CT	C	0.753342	0.00409162	0.0108774	0.7068	0.00155484	0.0108774	0.886336
2	rs778637693	201668957	2:201668957:GA	G	0.998922	0.0620354	0.20817	0.7657	0.0296752	0.208169	0.886643
2	rs3815501	201686122	2:201686122:TC	T	0.181136	0.00588266	0.0127299	0.644	-0.00181085	0.0127299	0.886881
2	rs6731511	201555894	2:201555894:AG	A	0.378272	-0.00672255	0.01003	0.5027	-0.00142425	0.0100299	0.88708
2	rs10221698	202939654	2:202939654:TC	T	0.457345	-0.00110061	0.00991356	0.9116	-0.00140037	0.00991356	0.887666
2	rs537467712	203079284	2:203079284:CA	C	0.999138	-0.00040008	0.152008	0.9979	-0.0214614	0.152008	0.887723
2	rs13409804	202874269	2:202874269:AT	A	0.753342	0.0041912	0.0111104	0.706	0.00156653	0.0111104	0.887872
2	rs148435441	201221241	2:201221241:TC	T	0.998152	-0.00803217	0.0994065	0.9356	0.0139964	0.0994064	0.888028
2	rs575980979	202290193	2:202290193:CT	C	0.998214	0.0464064	0.125796	0.7122	0.017675	0.125796	0.888261
2	rs181374183	202213160	2:202213160:TC	T	0.995565	0.0171521	0.0849024	0.8399	-0.0119198	0.0849023	0.888349
2	rs12988162	201507154	2:201507154:TA	T	0.664413	0.00498754	0.0104388	0.6328	0.00146495	0.0104388	0.888393
2	rs72934973	202213934	2:202213934:GA	G	0.915876	0.0219572	0.0176582	0.2137	0.00247364	0.0176582	0.888593
2	rs12993867	201552582	2:201552582:GA	G	0.624469	0.00657832	0.00993771	0.508	0.00139136	0.00993771	0.888653
2	rs6711127	202213515	2:202213515:CT	C	0.915876	0.0219572	0.0177006	0.2148	0.00247364	0.0177007	0.888859
2	rs181015878	201889191	2:201889191:GA	G	0.997151	-0.0150121	0.126453	0.9055	-0.0176381	0.126453	0.889068
2	rs143882052	202060670	2:202060670:CT	C	0.9998	0.00059982	0.265882	0.9982	-0.0370651	0.265881	0.88913
2	rs114472276	202783562	2:202783562:GA	G	0.994225	-0.00310481	0.063658	0.9611	-0.00886773	0.063658	0.889211
2	rs201665790	202323498	2:202323498:GC	G	0.998953	0.0564748	0.222347	0.7995	0.0309698	0.222347	0.889224
2	rs888012	202561571	2:202561571:AG	A	0.31121	-0.00702461	0.0106546	0.5097	-0.00148206	0.0106546	0.88937
2	rs116046422	201540794	2:201540794:GA	G	0.973529	-0.00080032	0.0287604	0.9778	0.00399848	0.0287604	0.889429
2	rs295142	201211716	2:201211716:AG	A	0.607407	0.00249688	0.00986061	0.8001	0.00137071	0.0098606	0.889443
2	rs73988785	202287248	2:202287248:GT	G	0.972744	0.0167588	0.034317	0.6253	0.00475984	0.034317	0.889685
2	rs4675176	202420545	2:202420545:CT	C	0.510671	0.0123237	0.00956071	0.1974	0.00132569	0.00956071	0.889719
2	rs6759993	202276129	2:202276129:GT	G	0.972883	0.0169554	0.034136	0.6194	0.00473297	0.034136	0.889727
2	rs192208940	201754988	2:201754988:GA	G	0.998707	0.00558438	0.117211	0.962	-0.0162391	0.117211	0.889809
2	rs757641	202780639	2:202780639:AT	A	0.985217	0.0193123	0.0494267	0.696	0.0068296	0.0494267	0.890101
2	rs12472360	201529087	2:201529087:AG	A	0.584817	0.00558438	0.0097347	0.5662	0.00134461	0.0097347	0.890141
2	rs76637130	201788479	2:201788479:AC	A	0.983231	0.012225	0.0378181	0.7465	-0.0052227	0.0378181	0.890161
2	rs41514947	201937387	2:201937387:TG	T	0.975423	0.0209784	0.0297085	0.4801	0.00410216	0.0297085	0.890177
2	rs146507587	202226334	2:202226334:TC	T	0.981953	0.0262524	0.0416913	0.5289	0.00575364	0.0416912	0.890236
2	rs41339752	202051781	2:202051781:GA	G	0.965599	0.015578	0.026041	0.5497	-0.0035916	0.026041	0.890303
2	rs190273169	201690834	2:201690834:TA	T	0.998168	0.0467882	0.137851	0.7343	0.0189472	0.137851	0.890678
2	rs74334536	202361910	2:202361910:CA	C	0.954327	-0.0566762	0.0241046	0.01871	-0.00331028	0.0241047	0.89077
2	rs2098354	202384125	2:202384125:CT	C	0.247213	0.0217615	0.0109483	0.04685	0.00150227	0.0109484	0.890861
2	rs2465665	201478264	2:201478264:GA	G	0.440437	-0.002002	0.00969489	0.8364	-0.00132749	0.00969489	0.891088
2	rs10170539	202396076	2:202396076:CG	C	0.246643	0.0216636	0.0109307	0.04749	0.00149584	0.0109307	0.891151
2	rs73988750	202225422	2:202225422:AG	A	0.974084	0.0168571	0.035147	0.6315	0.00480032	0.035147	0.891364
2	rs10804118	202410510	2:202410510:GA	G	0.51449	0.0109399	0.009625	0.2557	-0.00131344	0.009625	0.891456
2	rs541707028	202874473	2:202874473:GA	G	0.998799	-0.0146062	0.160969	0.9277	0.0219166	0.160969	0.8917
2	rs191136886	202864132	2:202864132:GA	G	0.999769	0.0819486	0.433027	0.8499	0.0588282	0.433026	0.891937
2	rs75557733	202232991	2:202232991:AC	A	0.969295	0.0259601	0.0305138	0.3949	0.00413972	0.0305138	0.892085
2	rs7560862	202943232	2:202943232:GA	G	0.457622	-0.0010005	0.0101269	0.9213	-0.00136992	0.0101269	0.892394
2	rs576297211	201851336	2:201851336:TC	T	0.999353	0.0028958	0.281765	0.9918	0.0381148	0.281765	0.892397
2	rs116085618	202749856	2:202749856:CG	C	0.992085	-0.000500125	0.0475041	0.9916	-0.00642484	0.0475041	0.892416
2	rs141679920	202761431	2:202761431:CT	C	0.997444	0.00647897	0.10831	0.9523	-0.0146473	0.10831	0.892426
2	rs10181568	202652972	2:202652972:AG	A	0.849784	0.00319489	0.0140169	0.8197	0.00189126	0.0140169	0.89267
2	rs12621695	202290995	2:202290995:GA	G	0.42373	0.0201947	0.00974923	0.03832	0.00131331	0.00974924	0.892842
2	rs560482559	202650464	2:202650464:GA	G	0.999061	-0.103584	0.169365	0.5408	-0.022781	0.169365	0.893
2	rs3769832	201528427	2:201528427:AG	A	0.582507	0.00558438	0.00987425	0.5717	0.00132743	0.00987425	0.89306
2	rs11677071	201510697	2:201510697:CT	C	0.97992	0.00259663	0.0400456	0.9483	-0.00536662	0.0400456	0.893393
2	rs842828	201247491	2:201247491:CT	C	0.906406	-0.00120072	0.0173105	0.9447	-0.00231514	0.0173104	0.893606
2	rs765879589	202878575	2:202878575:TC	T	0.999507	0.0523078	0.210661	0.8039	0.0281621	0.210661	0.893652
2	rs16836588	201886358	2:201886358:CA	C	0.983323	0.01262	0.0380137	0.7399	-0.00506984	0.0380137	0.893902
2	rs144186499	201208128	2:201208128:TG	T	0.985094	-0.0125788	0.0364049	0.7297	-0.00484874	0.0364049	0.894044
2	rs148356320	202289127	2:202289127:GA	G	0.997105	-0.00873807	0.150173	0.9536	0.0199761	0.150173	0.894177
2	rs10931952	202389604	2:202389604:GA	G	0.246674	0.0216636	0.010942	0.04772	0.00145319	0.010942	0.894345
2	rs6715380	202214505	2:202214505:GA	G	0.915353	0.0217615	0.017631	0.2171	0.00233268	0.017631	0.894743
2	rs11695577	202873444	2:202873444:CT	C	0.753342	0.00409162	0.0110913	0.7122	0.00146695	0.0110913	0.894778
2	rs6705641	202368441	2:202368441:TC	T	0.876625	0.0202927	0.0141002	0.1501	0.00186419	0.0141002	0.894818
2	rs545560869	202436485	2:202436485:AT	A	0.997659	0.0350775	0.117864	0.766	0.015565	0.117863	0.894937
2	rs11897109	201942367	2:201942367:GA	G	0.983108	0.0127188	0.038296	0.7398	-0.00505283	0.038296	0.895031
2	rs6723536	202392428	2:202392428:CT	C	0.247259	0.0216636	0.0109361	0.0476	0.00144112	0.0109361	0.895161
2	rs12476587	201385219	2:201385219:CT	C	0.941762	-0.00280393	0.0201081	0.8891	-0.00264512	0.020108	0.895344
2	rs576867353	201677182	2:201677182:CT	C	0.997459	-0.0659262	0.16106	0.6823	-0.0211761	0.16106	0.895396
2	rs115462045	202497068	2:202497068:GA	G	0.992609	0.0159718	0.0586576	0.7854	-0.00767342	0.0586576	0.89592
2	rs150132552	202734091	2:202734091:GA	G	0.978488	-0.0299439	0.0309373	0.3331	-0.00404287	0.0309373	0.896029
2	rs56211022	202290580	2:202290580:CT	C	0.927287	0.0227395	0.0195761	0.2454	0.00254295	0.0195761	0.896645
2	rs576317691	202843923	2:202843923:GA	G	0.997921	-0.00793137	0.129332	0.9511	-0.016779	0.129332	0.896776
2	rs79634138	201919012	2:201919012:TA	T	0.995581	0.0289761	0.0846429	0.7321	0.0109649	0.0846429	0.896928
2	rs12693963	203066050	2:203066050:GC	G	0.653927	0.0028958	0.0100893	0.7741	0.00130662	0.0100893	0.896958
2	rs4674131	201387371	2:201387371:AG	A	0.969526	0.00915794	0.0292979	0.7546	0.00378883	0.0292979	0.897104
2	rs57756599	201215603	2:201215603:GA	G	0.876702	-0.00240288	0.0143481	0.867	-0.00185373	0.0143481	0.897202
2	rs11896935	201941977	2:201941977:GT	G	0.983077	0.0128175	0.0382877	0.7378	-0.00493812	0.0382877	0.897378
2	rs2349733	202623065	2:202623065:CT	C	0.28494	0.00279609	0.010724	0.7943	0.00138224	0.010724	0.897444
2	rs73988784	202286109	2:202286109:CT	C	0.97296	0.0164637	0.0342866	0.6311	0.00441825	0.0342866	0.897466
2	rs79994557	201246022	2:201246022:CT	C	0.997059	0.00538547	0.0763955	0.9438	-0.00983472	0.0763955	0.897568
2	rs140743754	202534542	2:202534542:GT	G	0.993148	0.00458945	0.0756117	0.9516	-0.00972216	0.0756116	0.89769
2	rs6742109	201466732	2:201466732:TC	T	0.440283	-0.00190181	0.00967724	0.8442	-0.00124401	0.00967723	0.897714
2	rs115465351	202778018	2:202778018:CT	C	0.985433	0.00995033	0.0467076	0.8313	0.00599871	0.0467076	0.897808
2	rs140128980	202023798	2:202023798:AG	A	0.987173	0.0110388	0.0376042	0.7691	-0.00480763	0.0376042	0.898269
2	rs529125057	202188929	2:202188929:CT	C	0.998891	-0.0143018	0.250659	0.9545	0.0320435	0.250659	0.898278
2	rs190369242	202622481	2:202622481:GC	G	0.998984	-0.0132879	0.146036	0.9275	-0.0185939	0.146036	0.898684
2	rs10931985	202876761	2:202876761:AG	A	0.753265	0.00399202	0.0110256	0.7173	0.00140327	0.0110256	0.898723
2	rs62189254	202314833	2:202314833:CT	C	0.423899	0.0200967	0.00972992	0.03888	0.00123611	0.00972993	0.898907
2	rs534666256	202627865	2:202627865:GA	G	0.999168	0.039413	0.214181	0.854	0.0272087	0.214181	0.898912
2	rs191166647	202770635	2:202770635:AG	A	0.995211	0.00657832	0.120048	0.9563	-0.0151787	0.120048	0.899385
2	rs185917346	201197411	2:201197411:TC	T	0.99806	-0.0230639	0.0898883	0.7975	-0.0113521	0.0898883	0.899501
2	rs7586342	202653964	2:202653964:AG	A	0.849784	0.0030952	0.0142292	0.8278	0.00179157	0.0142292	0.899805
2	rs16835503	201774127	2:201774127:GT	G	0.997351	0.0246926	0.0846446	0.7705	0.0106474	0.0846446	0.899899
2	rs7570835	202653636	2:202653636:TC	T	0.849831	0.0030952	0.014246	0.828	0.0017914	0.014246	0.899932
2	rs4673184	202403813	2:202403813:AG	A	0.31543	0.0137056	0.0102434	0.1809	0.0012845	0.0102434	0.900209
2	rs144563682	202560682	2:202560682:CT	C	0.996951	-0.0187752	0.176114	0.9151	0.0220484	0.176114	0.90037
2	rs2287013	201521234	2:201521234:CA	C	0.660718	0.00776974	0.0102492	0.4484	0.00127983	0.0102492	0.900625
2	rs200715227	202357935	2:202357935:AT	A	0.996581	0.031111	0.0967161	0.7477	0.0120662	0.096716	0.900715
2	rs12467430	202403360	2:202403360:CA	C	0.315645	0.0137056	0.0102434	0.1809	0.00127789	0.0102434	0.90072
2	rs79501767	202587450	2:202587450:TG	T	0.983231	0.0111377	0.0334819	0.7394	0.0041755	0.0334819	0.900754
2	rs907948808	201609561	2:201609561:TG	T	0.998937	0.00647897	0.16459	0.9686	-0.0204108	0.16459	0.901308
2	rs75763994	202570730	2:202570730:GT	G	0.9832	0.0111377	0.0335086	0.7396	0.00415104	0.0335086	0.90141
2	rs530154800	201651503	2:201651503:TC	T	0.996812	0.0129162	0.099776	0.897	-0.0123465	0.0997759	0.901519
2	rs756813890	202100811	2:202100811:GA	G	0.999446	0.0533512	0.229404	0.8161	0.0283849	0.229404	0.901527
2	rs146386607	201974561	2:201974561:GA	G	0.98186	0.0164637	0.0494141	0.739	-0.00610454	0.0494141	0.901681
2	rs560775666	203127999	2:203127999:CT	C	0.998352	0.00349389	0.174221	0.984	0.0214764	0.174221	0.901893
2	rs13012316	201704064	2:201704064:TC	T	0.291146	0.00737275	0.010782	0.4941	0.00132828	0.010782	0.901953
2	rs2349426	202431003	2:202431003:CT	C	0.563212	0.00657832	0.00977582	0.501	-0.0012041	0.00977582	0.901971
2	rs720220	202560351	2:202560351:TC	T	0.315122	-0.00712532	0.0106433	0.5032	-0.00130742	0.0106433	0.902234
2	rs546362163	202652015	2:202652015:GA	G	0.999184	0.0418135	0.240897	0.8622	0.0295085	0.240897	0.902508
2	rs13420220	202876981	2:202876981:AG	A	0.753265	0.00389241	0.0109485	0.7222	0.00133972	0.0109485	0.902609
2	rs541223303	202604117	2:202604117:TC	T	0.996997	0.00856323	0.0888268	0.9232	0.010861	0.0888268	0.902684
2	rs12475466	202403228	2:202403228:AT	A	0.315414	0.0135084	0.0101818	0.1846	0.00124364	0.0101818	0.902785
2	rs10181903	202653274	2:202653274:AT	A	0.849769	0.00299551	0.0138609	0.8289	0.00169193	0.0138609	0.902847
2	rs72923091	203143683	2:203143683:GA	G	0.741592	0.00119928	0.010939	0.9127	0.0013342	0.010939	0.902925
2	rs142246292	201938442	2:201938442:CG	C	0.983092	0.0131136	0.0381879	0.7313	-0.00464976	0.0381879	0.903089
2	rs528692356	203120594	2:203120594:GC	G	0.991777	-0.015723	0.0593875	0.7912	-0.00722762	0.0593875	0.903134
2	rs760475133	201897915	2:201897915:TA	T	0.988836	0.00826574	0.0553553	0.8813	-0.0067159	0.0553553	0.903435
2	rs3769439	201319021	2:201319021:GA	G	0.532753	0.0001	0.0162824	0.9951	0.0019743	0.0162824	0.90349
2	rs12467386	202403194	2:202403194:CT	C	0.315399	0.0135084	0.0101864	0.1848	0.00123262	0.0101864	0.903686
2	rs188138839	202566712	2:202566712:AG	A	0.994687	-0.0359381	0.0621346	0.563	-0.00749755	0.0621346	0.903955
2	rs7571300	202377330	2:202377330:TC	T	0.577549	-0.0201007	0.00984987	0.04128	-0.00118729	0.00984989	0.904057
2	rs115167130	201921441	2:201921441:TG	T	0.983169	0.0130149	0.0381812	0.7332	-0.0045952	0.0381812	0.904204
2	rs79315097	202726656	2:202726656:AG	A	0.986772	-0.00430927	0.0394422	0.913	-0.00474321	0.0394422	0.904279
2	rs61059676	202739273	2:202739273:CT	C	0.768756	0.0071742	0.0118706	0.5456	0.00142708	0.0118706	0.904309
2	rs568784628	203007359	2:203007359:TG	T	0.995519	-0.00430927	0.0838241	0.959	-0.0100537	0.083824	0.904532
2	rs3769466	201211605	2:201211605:CT	C	0.80388	-0.00280393	0.0120767	0.8164	-0.00144777	0.0120766	0.904577
2	rs17383298	201819228	2:201819228:AG	A	0.989005	0.0111377	0.0398745	0.78	-0.00478004	0.0398745	0.90458
2	rs188903973	201331090	2:201331090:GA	G	0.997736	-0.00220242	0.102757	0.9829	-0.0122867	0.102757	0.904823
2	rs116313702	201963070	2:201963070:AG	A	0.984047	0.0137056	0.0383492	0.7208	-0.00457285	0.0383491	0.905083
2	rs10205641	202653338	2:202653338:CT	C	0.849723	0.00299551	0.0142065	0.833	0.0016921	0.0142064	0.90519
2	rs59920888	203077351	2:203077351:TA	T	0.650508	0.00279609	0.0102249	0.7845	0.00121467	0.0102249	0.905437
2	rs72550709	202897286	2:202897286:AG	A	0.997475	0.00618086	0.0993636	0.9504	-0.0117462	0.0993635	0.905898
2	rs7590107	202471911	2:202471911:GC	G	0.529627	-0.0136933	0.00961733	0.1545	-0.00113384	0.00961733	0.906151
2	rs116301213	201920278	2:201920278:AT	A	0.983169	0.0131136	0.0381731	0.7312	-0.0044965	0.0381731	0.906232
2	rs114634029	202960276	2:202960276:AG	A	0.981906	-0.0108587	0.0354852	0.7596	-0.00417481	0.0354852	0.906346
2	rs55759607	202387146	2:202387146:AG	A	0.932815	0.0208805	0.0187406	0.2652	0.00220037	0.0187406	0.906534
2	rs11891752	202845294	2:202845294:TC	T	0.957376	0.00518653	0.0265814	0.8453	0.00312014	0.0265814	0.906559
2	rs17469413	202617251	2:202617251:TA	T	0.942177	-0.00230265	0.0195626	0.9063	0.00229624	0.0195626	0.90656
2	rs189271897	201954912	2:201954912:CA	C	0.977656	0.0194104	0.0347907	0.5769	0.00408262	0.0347907	0.906584
2	rs55969121	202293348	2:202293348:TC	T	0.972575	0.0159718	0.0341804	0.6403	0.00400883	0.0341804	0.906635
2	rs191069736	202449877	2:202449877:GA	G	0.997274	0.00806737	0.0949645	0.9323	-0.011132	0.0949644	0.906684
2	rs78955598	202349938	2:202349938:CT	C	0.99943	-0.000300045	0.266001	0.9991	-0.031124	0.266001	0.906854
2	rs530937892	202126569	2:202126569:CT	C	0.999677	0.0071742	0.227112	0.9748	-0.0264221	0.227112	0.907383
2	rs184161279	202281613	2:202281613:GT	G	0.999107	0.0537303	0.193626	0.7814	0.0223769	0.193626	0.907995
2	rs74325135	201929766	2:201929766:GT	G	0.983169	0.0132123	0.0381649	0.7292	-0.0043978	0.0381649	0.908261
2	rs76377168	201924933	2:201924933:GA	G	0.983154	0.0132123	0.0381063	0.7288	-0.0043901	0.0381063	0.908281
2	rs10192903	202731795	2:202731795:AG	A	0.833046	0.0010994	0.0126055	0.9305	-0.00145113	0.0126055	0.908351
2	rs73991612	202359775	2:202359775:CA	C	0.974777	0.00816656	0.0377436	0.8287	-0.0043209	0.0377436	0.908857
2	rs184987554	202948557	2:202948557:CT	C	0.998553	0.0221528	0.164849	0.8931	0.0188522	0.164849	0.908952
2	rs78519396	201931610	2:201931610:TC	T	0.983138	0.0132123	0.0383565	0.7305	-0.00438189	0.0383565	0.909047
2	rs114925709	201563374	2:201563374:AT	A	0.99364	-0.00682323	0.0551298	0.9015	-0.00628088	0.0551298	0.909294
2	rs12987670	203068987	2:203068987:AG	A	0.648306	0.00279609	0.00996852	0.7791	0.00113357	0.00996851	0.909463
2	rs73055201	201538788	2:201538788:GA	G	0.917909	0.00319489	0.0177052	0.8568	0.00201219	0.0177052	0.909515
2	rs13030323	201653966	2:201653966:TC	T	0.313428	0.00329457	0.0103609	0.7505	-0.00117289	0.0103609	0.909869
2	rs559691604	201455910	2:201455910:GA	G	0.998152	0.0274206	0.140074	0.8448	0.015848	0.140074	0.90992
2	rs35282498	202115602	2:202115602:TC	T	0.960086	0.0132123	0.0270862	0.6257	-0.00306436	0.0270861	0.909925
2	rs55712692	201528247	2:201528247:AG	A	0.628811	0.00329457	0.0101668	0.7459	-0.00114953	0.0101668	0.909978
2	rs76464652	202393967	2:202393967:AG	A	0.932846	0.0206846	0.0187168	0.2691	0.00211331	0.0187168	0.910102
2	rs16838095	202575965	2:202575965:CA	C	0.937481	0.00836492	0.0206003	0.6847	0.00231988	0.0206003	0.910337
2	rs36011695	202834037	2:202834037:TC	T	0.90713	-0.00531409	0.0181594	0.7698	-0.00204331	0.0181593	0.91041
2	rs116478550	201923157	2:201923157:AG	A	0.983138	0.013311	0.038142	0.7271	-0.00428319	0.0381419	0.910589
2	rs116699946	201924488	2:201924488:AG	A	0.983169	0.013311	0.0382881	0.7281	-0.0042991	0.038288	0.910599
2	rs569704590	201460425	2:201460425:AG	A	0.99866	0.013607	0.14591	0.9257	0.0163794	0.14591	0.91062
2	rs58911199	201924358	2:201924358:GT	G	0.983154	0.013311	0.0382588	0.7279	-0.0042914	0.0382587	0.91069
2	rs58669897	201924449	2:201924449:GC	G	0.983169	0.013311	0.0383615	0.7286	-0.0042991	0.0383615	0.910769
2	rs190759147	201697118	2:201697118:GA	G	0.991053	-0.023371	0.0629405	0.7104	-0.0070472	0.0629405	0.91085
2	rs73991614	202366761	2:202366761:GA	G	0.971897	0.00757127	0.0352221	0.8298	-0.00393249	0.0352221	0.911102
2	rs112758857	201506758	2:201506758:AC	A	0.825331	0.0030952	0.0128188	0.8092	-0.00142887	0.0128188	0.911246
2	rs146806111	202024633	2:202024633:GA	G	0.986372	-0.0416557	0.051268	0.4165	-0.00570892	0.051268	0.911335
2	rs147114076	201322197	2:201322197:TC	T	0.998984	0.00259663	0.209268	0.9901	-0.0232971	0.209268	0.911357
2	rs773564233	202021064	2:202021064:CT	C	0.999615	-0.00060018	0.342053	0.9986	-0.0380737	0.342053	0.911371
2	rs139973354	202960742	2:202960742:GT	G	0.926009	-0.00390762	0.0194534	0.8408	-0.00216022	0.0194534	0.91158
2	rs55841134	202387318	2:202387318:GT	G	0.932846	0.0208805	0.0187995	0.2667	0.00208681	0.0187995	0.911614
2	rs193051800	201921322	2:201921322:GA	G	0.998599	-0.0036065	0.183273	0.9843	-0.0202843	0.183273	0.911871
2	rs4625890	201667523	2:201667523:AG	A	0.311903	0.0030952	0.0105722	0.7697	-0.00116725	0.0105722	0.912086
2	rs3769467	201205341	2:201205341:CT	C	0.975208	0.00429078	0.0376643	0.9093	-0.00414853	0.0376643	0.912295
2	rs13402805	202547964	2:202547964:AG	A	0.811272	0.0001	0.0249326	0.9968	-0.00274416	0.0249325	0.912359
2	rs77175462	202388807	2:202388807:CT	C	0.932846	0.0207825	0.0187622	0.268	0.00206334	0.0187622	0.91243
2	rs59273177	201161291	2:201161291:AT	A	0.975054	0.0041912	0.0368719	0.9095	-0.00405406	0.0368719	0.912449
2	rs2287007	201531782	2:201531782:TC	T	0.963489	0.0068763	0.0277799	0.8045	0.00305435	0.0277799	0.912451
2	rs2052250	202663941	2:202663941:GT	G	0.944995	-0.00160128	0.021381	0.9403	0.00234477	0.0213809	0.912674
2	rs6435095	202560165	2:202560165:CT	C	0.311041	-0.00662188	0.0106633	0.5346	-0.00116643	0.0106633	0.912895
2	rs144531787	202127531	2:202127531:GT	G	0.987204	-0.0345914	0.0882256	0.695	-0.00964931	0.0882255	0.912908
2	rs758415309	201309188	2:201309188:CT	C	0.999507	-0.0359381	0.247178	0.8844	-0.0269535	0.247178	0.913167
2	rs16835779	201789600	2:201789600:CG	C	0.983185	0.013311	0.0377527	0.7244	-0.00411322	0.0377526	0.913241
2	rs57595196	202262426	2:202262426:CT	C	0.973991	0.0158733	0.0342666	0.6432	0.00373029	0.0342666	0.913313
2	rs186714211	201272387	2:201272387:TA	T	0.99883	-0.000700245	0.21489	0.9974	-0.0233442	0.21489	0.913493
2	rs7586707	201517559	2:201517559:AG	A	0.306098	-0.00491204	0.0105183	0.6405	0.00113668	0.0105183	0.913942
2	rs58702724	201344131	2:201344131:AG	A	0.973791	0.00149888	0.0320509	0.9627	-0.00346047	0.0320509	0.914021
2	rs60630751	201913284	2:201913284:AG	A	0.983215	0.0135084	0.0382113	0.7237	-0.0041254	0.0382113	0.914025
2	rs141939657	202619173	2:202619173:GA	G	0.994888	-0.0211215	0.063043	0.7376	0.0067987	0.063043	0.914121
2	rs138958860	202834370	2:202834370:CT	C	0.997536	0.0181346	0.166947	0.9135	0.0179076	0.166947	0.914579
2	rs10427215	202302849	2:202302849:GA	G	0.423776	0.0199007	0.00969724	0.04015	0.00103938	0.00969725	0.914644
2	rs11884637	202844473	2:202844473:GA	G	0.958808	0.00478852	0.0261126	0.8545	0.00278709	0.0261126	0.915
2	rs115330130	203050678	2:203050678:CT	C	0.968848	0.00229736	0.0300697	0.9391	0.00320574	0.0300697	0.915098
2	rs3769435	201321204	2:201321204:GA	G	0.531136	0.0001	0.0185544	0.9957	0.00197095	0.0185544	0.915403
2	rs13413158	202962597	2:202962597:GT	G	0.839791	0.00179838	0.0137049	0.8956	0.00145175	0.0137049	0.915639
2	rs6717714	202511865	2:202511865:TG	T	0.977918	-0.0185714	0.0941321	0.8436	-0.00996336	0.0941318	0.915706
2	rs145761026	201816554	2:201816554:TC	T	0.99672	-0.0455205	0.0756581	0.5474	0.00800273	0.0756581	0.915761
2	rs4673185	202404043	2:202404043:CT	C	0.316169	0.0135084	0.0102468	0.1874	0.00107687	0.0102468	0.916301
2	rs149241922	202601190	2:202601190:TC	T	0.991746	-0.0300469	0.0610324	0.6225	0.00639034	0.0610324	0.916611
2	rs181188912	202396594	2:202396594:TC	T	0.996581	0.00349389	0.114233	0.9756	-0.0119588	0.114233	0.916624
2	rs16836607	201933121	2:201933121:GA	G	0.983185	0.013607	0.0383455	0.7227	-0.00401134	0.0383455	0.916685
2	rs11684986	202449385	2:202449385:AC	A	0.503911	-0.0131866	0.00960305	0.1697	-0.0010008	0.00960305	0.916997
2	rs10804108	201697240	2:201697240:CG	C	0.180135	0.00637961	0.0127204	0.616	-0.00131911	0.0127204	0.917407
2	rs58462608	202327487	2:202327487:CT	C	0.97567	0.00856323	0.0371915	0.8179	-0.00384809	0.0371915	0.917593
2	rs144066313	202672091	2:202672091:GC	G	0.995427	0.027226	0.069106	0.6936	0.00714055	0.069106	0.917703
2	rs140464572	201661613	2:201661613:GA	G	0.996766	-0.00964638	0.117195	0.9344	0.0120889	0.117195	0.917843
2	rs60436390	202557125	2:202557125:AG	A	0.937173	0.00806737	0.0206901	0.6966	0.0021294	0.0206901	0.918028
2	rs72926847	202662957	2:202662957:CG	C	0.945426	-0.00190181	0.0218373	0.9306	0.0022415	0.0218373	0.918244
2	rs552571419	201204587	2:201204587:AG	A	0.996397	0.0231304	0.0928639	0.8033	0.00953043	0.0928638	0.918258
2	rs1914271	202402804	2:202402804:CT	C	0.315661	0.0134097	0.0101834	0.1879	0.00104451	0.0101834	0.918305
2	rs182438810	201475041	2:201475041:CT	C	0.998399	0.0369104	0.161572	0.8193	0.016477	0.161572	0.918773
2	rs2465662	201501145	2:201501145:TC	T	0.702079	0.00229736	0.0106875	0.8298	-0.00108925	0.0106875	0.918822
2	rs114599332	201584698	2:201584698:CT	C	0.998198	0.0112366	0.136724	0.9345	-0.0138822	0.136724	0.919126
2	rs72938598	203005509	2:203005509:TC	T	0.997305	0.00239712	0.132814	0.9856	-0.0134698	0.132814	0.919218
2	rs115419401	202217171	2:202217171:AG	A	0.98206	0.0306262	0.037117	0.4093	0.00375977	0.037117	0.919316
2	rs10179964	201464295	2:201464295:TC	T	0.439282	-0.00170145	0.00984573	0.8628	-0.000997268	0.00984572	0.919321
2	rs2176167	203100918	2:203100918:TC	T	0.653557	0.00279609	0.0102055	0.7841	0.00103244	0.0102054	0.919419
2	rs114047125	202389576	2:202389576:GA	G	0.993348	0.016267	0.0730997	0.8239	-0.00737455	0.0730996	0.919643
2	rs7570788	201950833	2:201950833:TC	T	0.401263	-0.0259334	0.0101108	0.01032	-0.00101713	0.0101108	0.91987
2	rs141565420	201703284	2:201703284:GT	G	0.993225	0.0397975	0.0876788	0.6499	0.00879294	0.0876787	0.920117
2	rs76392095	201765780	2:201765780:AG	A	0.964105	0.0101483	0.0251016	0.686	-0.0025068	0.0251016	0.920451
2	rs34305260	201249327	2:201249327:GA	G	0.690699	0.000899595	0.0105427	0.932	0.00104938	0.0105427	0.920713
2	rs6709162	203098559	2:203098559:CT	C	0.648368	0.00269636	0.0100465	0.7884	0.00099819	0.0100465	0.920854
2	rs11890234	201206706	2:201206706:CT	C	0.521712	-0.00180162	0.00986567	0.8551	-0.000978431	0.00986566	0.920999
2	rs11895356	201800167	2:201800167:GA	G	0.983246	0.0137056	0.0378675	0.7174	-0.00374977	0.0378675	0.92112
2	rs182658493	201615270	2:201615270:CT	C	0.993101	0.0351741	0.0881877	0.69	0.00872496	0.0881876	0.921189
2	rs2176168	203100939	2:203100939:TC	T	0.648706	0.00269636	0.00992628	0.7859	0.00097611	0.00992628	0.921666
2	rs182157731	201324100	2:201324100:AT	A	0.998445	0.0142973	0.143073	0.9204	0.0140197	0.143073	0.921941
2	rs7420798	201506713	2:201506713:AG	A	0.665969	0.00448991	0.0106112	0.6722	0.0010356	0.0106112	0.922254
2	rs112046031	201415104	2:201415104:CG	C	0.926332	0.00548493	0.0194193	0.7776	-0.00189113	0.0194192	0.922421
2	rs4140879	202795243	2:202795243:GC	G	0.98628	-0.00561574	0.0756182	0.9408	0.0073187	0.0756181	0.922897
2	rs6723579	202478363	2:202478363:TG	T	0.50291	-0.0109598	0.00961414	0.2543	0.000925928	0.00961414	0.923275
2	rs17533245	201502072	2:201502072:TA	T	0.826163	0.00339423	0.0127641	0.7903	-0.00122784	0.012764	0.923365
2	rs4444506	202460951	2:202460951:TG	T	0.060425	-0.0182658	0.0202099	0.3661	-0.00193971	0.0202099	0.923538
2	rs12233018	201356309	2:201356309:AG	A	0.871897	0.0068763	0.0149795	0.6462	0.00143542	0.0149795	0.923659
2	rs3769431	201357575	2:201357575:GA	G	0.978303	0.0102473	0.0539299	0.8493	0.0051587	0.0539298	0.923794
2	rs35093568	202097554	2:202097554:AG	A	0.995765	-0.0500309	0.0695305	0.4718	0.00662301	0.0695305	0.924114
2	rs59677955	202298719	2:202298719:TA	T	0.972513	0.0151841	0.0340137	0.6553	0.00323425	0.0340137	0.924246
2	rs184779069	201361881	2:201361881:GT	G	0.997875	0.00478852	0.0929196	0.9589	-0.00881762	0.0929196	0.924398
2	rs144377268	201809413	2:201809413:GA	G	0.998245	0.0423888	0.163471	0.7954	0.0154858	0.163471	0.924528
2	rs759516948	201831647	2:201831647:GA	G	0.99943	0.036814	0.233268	0.8746	0.0220891	0.233268	0.924558
2	rs34074599	201249236	2:201249236:CT	C	0.690699	0.00079968	0.00970061	0.9343	0.000918256	0.00970061	0.924585
2	rs72940545	203030649	2:203030649:TG	T	0.99866	-0.00080032	0.145127	0.9956	-0.0137204	0.145127	0.92468
2	rs13026066	202811972	2:202811972:CT	C	0.459486	0.00079968	0.0107136	0.9405	-0.00101177	0.0107136	0.924761
2	rs12104694	203121905	2:203121905:CA	C	0.65328	0.0001	0.0142471	0.9944	-0.0013382	0.0142471	0.925167
2	rs7561261	202767315	2:202767315:AG	A	0.582322	0.00389241	0.00971268	0.6886	-0.000911189	0.00971267	0.925257
2	rs193071200	202638006	2:202638006:GA	G	0.998368	-0.00521357	0.20797	0.98	-0.0194629	0.207969	0.925439
2	rs75246650	201898427	2:201898427:CT	C	0.983262	0.0141001	0.0383192	0.7129	-0.00355802	0.0383192	0.926021
2	rs531435047	202213635	2:202213635:GA	G	0.997921	0.0243023	0.157276	0.8772	0.0145854	0.157276	0.926112
2	rs3219174	202565681	2:202565681:GA	G	0.937573	0.00796817	0.0206287	0.6993	0.00191055	0.0206287	0.926209
2	rs147747915	202542724	2:202542724:CT	C	0.998753	0.0424846	0.162058	0.7932	0.014985	0.162057	0.926327
2	rs1914261	202493504	2:202493504:CA	C	0.530644	-0.0134906	0.00956919	0.1586	-0.000883902	0.00956919	0.926404
2	rs41270243	201526368	2:201526368:CG	C	0.858223	0.00319489	0.0140328	0.8199	-0.00129561	0.0140328	0.926438
2	rs11892279	201879455	2:201879455:TC	T	0.983215	0.0141001	0.0383192	0.7129	-0.0035337	0.0383192	0.926525
2	rs188778485	202995579	2:202995579:GA	G	0.980428	-0.00110061	0.0337694	0.974	-0.00310731	0.0337694	0.926686
2	rs146660913	201942151	2:201942151:GA	G	0.986141	-0.0381173	0.0499831	0.4457	-0.00459818	0.0499831	0.926702
2	rs1011222	202836431	2:202836431:GA	G	0.044687	-0.00440971	0.0258794	0.8647	-0.00237986	0.0258794	0.92673
2	rs6435094	202559988	2:202559988:GA	G	0.31101	-0.00652122	0.0105787	0.5376	-0.000971359	0.0105787	0.92684
2	rs36053358	203077168	2:203077168:TC	T	0.648583	0.00259663	0.0099442	0.794	0.000913083	0.0099442	0.926841
2	rs1347691	201381937	2:201381937:AG	A	0.169233	0.0009995	0.0125456	0.9365	0.00114689	0.0125456	0.927161
2	rs55754655	201526330	2:201526330:AG	A	0.858238	0.00319489	0.0137758	0.8166	-0.00125595	0.0137758	0.927357
2	rs57749403	202301982	2:202301982:GA	G	0.974915	0.0164637	0.037087	0.6571	0.00337651	0.037087	0.927458
2	rs12996354	201659862	2:201659862:CT	C	0.309132	0.00339423	0.0104319	0.7449	-0.000946536	0.0104319	0.927703
2	rs2463492	201465718	2:201465718:TG	T	0.440407	-0.00150113	0.00955787	0.8752	-0.000866396	0.00955787	0.927773
2	rs555568049	202685627	2:202685627:AC	A	0.998399	0.0317893	0.213435	0.8816	0.0193375	0.213435	0.927809
2	rs116313342	201903636	2:201903636:TA	T	0.983277	0.0141987	0.0383634	0.7113	-0.00346721	0.0383634	0.927987
2	rs6742786	203086871	2:203086871:GA	G	0.648245	0.00259663	0.0101098	0.7973	0.000913078	0.0101098	0.928036
2	rs537582369	202341942	2:202341942:CT	C	0.999215	0.0393169	0.216204	0.8557	0.0194074	0.216204	0.928475
2	rs11899179	201837772	2:201837772:GA	G	0.983308	0.0142973	0.0377388	0.7048	-0.00338472	0.0377388	0.928535
2	rs7577820	202952678	2:202952678:CA	C	0.895627	-0.00150113	0.0157565	0.9241	0.00141127	0.0157565	0.928631
2	rs6755690	203090593	2:203090593:CG	C	0.648306	0.00259663	0.0101662	0.7984	0.000908923	0.0101662	0.928759
2	rs142144384	201464423	2:201464423:GA	G	0.993933	0.0001	0.0886494	0.9991	-0.00792241	0.0886493	0.928789
2	rs564119768	201170291	2:201170291:AG	A	0.997675	-0.0223479	0.100021	0.8232	-0.00892508	0.100021	0.928898
2	rs2470897	201465672	2:201465672:GA	G	0.440437	-0.00150113	0.00965143	0.8764	-0.000859816	0.00965143	0.929013
2	rs10931994	203108885	2:203108885:AT	A	0.666677	0.000499875	0.00984373	0.9595	-0.000876742	0.00984373	0.929029
2	rs13033644	202666692	2:202666692:CT	C	0.904004	0.00169856	0.0161427	0.9162	-0.00143746	0.0161427	0.929045
2	rs111608359	202074303	2:202074303:TA	T	0.998306	0.0340149	0.167419	0.839	0.014901	0.167418	0.929078
2	rs183530905	202726554	2:202726554:GA	G	0.998583	0.00518653	0.0950851	0.9565	-0.00841611	0.0950851	0.92947
2	rs190440329	202398163	2:202398163:GA	G	0.99672	0.0112366	0.0991837	0.9098	-0.00877231	0.0991836	0.929523
2	rs7587871	201505269	2:201505269:CA	C	0.665892	0.00439035	0.0105916	0.6785	0.000936235	0.0105916	0.929564
2	rs192021007	202791116	2:202791116:GA	G	0.993871	-0.0062193	0.0722473	0.9314	-0.00638233	0.0722472	0.929606
2	rs10931950	202346490	2:202346490:GC	G	0.974469	0.00955421	0.0373304	0.798	-0.0032927	0.0373304	0.929714
2	rs536934119	201694665	2:201694665:GA	G	0.999584	0.0911196	0.363374	0.802	0.0319859	0.363374	0.929857
2	rs10178881	202652583	2:202652583:AG	A	0.848845	0.00229736	0.0142701	0.8721	0.00125207	0.0142701	0.930082
2	rs77439499	201709461	2:201709461:TC	T	0.98745	-0.043534	0.0416573	0.296	0.0036516	0.0416574	0.930148
2	rs7607825	201350086	2:201350086:CG	C	0.431491	-0.00170145	0.00954349	0.8585	-0.000831594	0.00954348	0.930562
2	rs4674303	201522135	2:201522135:TG	T	0.584909	0.00548493	0.00988029	0.5788	0.000859348	0.00988029	0.930691
2	rs12464714	202420289	2:202420289:CT	C	0.510902	0.0118298	0.00957607	0.2167	0.000831676	0.00957607	0.930791
2	rs16836965	202117510	2:202117510:GT	G	0.960086	0.0138043	0.0270937	0.6104	-0.00235084	0.0270937	0.930856
2	rs115050747	202585641	2:202585641:TC	T	0.9828	0.00985132	0.0333065	0.7674	0.00287544	0.0333065	0.931202
2	rs10179330	201480109	2:201480109:AG	A	0.361795	-0.00280393	0.00997792	0.7787	0.000861022	0.00997791	0.931234
2	rs73988787	202301038	2:202301038:CT	C	0.975146	0.0163654	0.037342	0.6612	0.00321909	0.037342	0.931303
2	rs553651973	201903699	2:201903699:GT	G	0.999369	0.0350775	0.244885	0.8861	0.0210425	0.244885	0.931524
2	rs536127134	203007709	2:203007709:CT	C	0.998722	-0.00631993	0.218263	0.9769	-0.0187001	0.218263	0.931723
2	rs140645676	201157727	2:201157727:TC	T	0.981029	0.00826574	0.0331681	0.8032	-0.00283575	0.033168	0.931867
2	rs150201912	203096448	2:203096448:AC	A	0.978626	0.0009995	0.0333626	0.9761	-0.00284472	0.0333626	0.932049
2	rs16836551	201876052	2:201876052:CT	C	0.983277	0.0143959	0.038367	0.7075	-0.00327001	0.038367	0.932079
2	rs115897576	202022288	2:202022288:CT	C	0.986372	-0.0480354	0.0385631	0.2129	-0.00326616	0.0385631	0.932503
2	rs141340542	202549455	2:202549455:CT	C	0.992362	0.00876151	0.0801006	0.9129	-0.00674463	0.0801005	0.932896
2	rs541695208	201388392	2:201388392:CG	C	0.998522	0.0130149	0.142838	0.9274	0.0120225	0.142838	0.932922
2	rs534612982	202387155	2:202387155:AT	A	0.999184	0.0101483	0.219357	0.9631	-0.0184579	0.219357	0.932941
2	rs771039603	201682461	2:201682461:TG	T	0.999014	0.0134097	0.197986	0.946	0.0166129	0.197985	0.933128
2	rs16836969	202118265	2:202118265:TC	T	0.960055	0.0139029	0.026977	0.6063	-0.00224624	0.0269769	0.933641
2	rs11683086	202389814	2:202389814:CT	C	0.731983	0.0235212	0.0112633	0.03677	-0.000937823	0.0112633	0.933642
2	rs62179522	201223212	2:201223212:GA	G	0.877425	-0.00160128	0.0141342	0.9098	-0.00117561	0.0141342	0.933713
2	rs13036124	201214594	2:201214594:AG	A	0.109501	-0.0010005	0.0154299	0.9483	-0.0012797	0.0154299	0.933902
2	rs11682266	202404735	2:202404735:GA	G	0.315753	0.0131136	0.0102008	0.1986	0.000842263	0.0102008	0.934195
2	rs11693407	202404745	2:202404745:AT	A	0.315722	0.0131136	0.0101871	0.198	0.000840604	0.0101871	0.934236
2	rs11904425	201645798	2:201645798:AG	A	0.820542	0.00399202	0.013777	0.772	-0.00112698	0.013777	0.934804
2	rs760018226	201999287	2:201999287:GA	G	0.998599	-0.076989	0.150222	0.6083	-0.0122216	0.150222	0.935158
2	rs6719002	201346859	2:201346859:AC	A	0.209824	-0.00440971	0.0116729	0.7056	-0.000941485	0.0116729	0.935716
2	rs79395719	201872180	2:201872180:TG	T	0.983323	0.014593	0.0383964	0.7039	-0.00309684	0.0383964	0.935717
2	rs12994624	201664985	2:201664985:CT	C	0.313628	0.00339423	0.0104531	0.7454	-0.000842912	0.0104531	0.93573
2	rs112539603	203019766	2:203019766:GA	G	0.939821	-0.00190181	0.0191521	0.9209	-0.00154435	0.0191521	0.935731
2	rs10185177	202205197	2:202205197:CT	C	0.876979	0.0170538	0.0154733	0.2704	-0.00124658	0.0154733	0.93579
2	rs72932863	202117909	2:202117909:AC	A	0.962642	0.0143959	0.0271243	0.5956	-0.0021781	0.0271243	0.935998
2	rs114700758	201957190	2:201957190:TC	T	0.975454	0.0192142	0.0296809	0.5174	0.00237961	0.0296809	0.9361
2	rs35482569	201517103	2:201517103:GA	G	0.382846	-0.00722605	0.0100765	0.4733	-0.000805995	0.0100765	0.936247
2	rs189679916	201896003	2:201896003:GA	G	0.998137	0.0400857	0.15001	0.7893	0.0119783	0.15001	0.936357
2	rs2347866	201479456	2:201479456:CG	C	0.362304	-0.00290421	0.0100048	0.7716	0.000798393	0.0100048	0.936395
2	rs6754573	201478896	2:201478896:GA	G	0.362381	-0.00290421	0.0100319	0.7722	0.000798223	0.0100319	0.93658
2	rs1966710	201207808	2:201207808:AT	A	0.108977	-0.0010005	0.0156727	0.9491	-0.00124312	0.0156727	0.93678
2	rs79533295	202382746	2:202382746:AG	A	0.985756	0.0175452	0.0398583	0.6598	-0.00314167	0.0398583	0.937175
2	rs12693924	201709429	2:201709429:AG	A	0.180228	0.00667765	0.0126402	0.5973	-0.000992128	0.0126402	0.937438
2	rs56044241	202300242	2:202300242:TG	T	0.972251	0.014593	0.0346227	0.6734	0.00269809	0.0346227	0.937885
2	rs56722659	202299235	2:202299235:TC	T	0.972298	0.014593	0.0345778	0.673	0.0026883	0.0345777	0.93803
2	rs7562507	201523184	2:201523184:CG	C	0.859178	0.0030952	0.0140879	0.8261	-0.00109373	0.0140879	0.938117
2	rs74384623	202064966	2:202064966:GA	G	0.998722	0.00568382	0.174393	0.974	-0.0134969	0.174393	0.938311
2	rs11895568	201847877	2:201847877:AG	A	0.983231	0.0146915	0.0382351	0.7008	-0.00295057	0.0382351	0.938489
2	rs555589942	202822107	2:202822107:TC	T	0.999061	0.0425804	0.170863	0.8032	0.0131413	0.170863	0.938694
2	rs55887887	202423498	2:202423498:GA	G	0.495504	-0.0102524	0.00956142	0.2836	0.000732998	0.00956142	0.938892
2	rs539961166	202524089	2:202524089:GA	G	0.999569	-0.0305623	0.30661	0.9206	0.0234663	0.30661	0.938994
2	rs11690916	202451042	2:202451042:GA	G	0.059486	-0.0151136	0.0207458	0.4663	0.00158641	0.0207458	0.939046
2	rs188186212	202594089	2:202594089:CT	C	0.997197	0.022544	0.1328	0.8652	0.0101527	0.1328	0.939061
2	rs11898629	202244458	2:202244458:CT	C	0.970634	0.0143959	0.0341329	0.6732	0.00260353	0.0341329	0.939199
2	rs554774518	203000202	2:203000202:CG	C	0.998845	0.00965326	0.174961	0.956	0.0132901	0.174961	0.939451
2	rs78641267	202764889	2:202764889:CG	C	0.996705	0.00339423	0.0943421	0.9713	-0.00715429	0.0943421	0.939552
2	rs60010648	202953904	2:202953904:TC	T	0.888666	-0.00140098	0.0162509	0.9313	0.00123232	0.0162509	0.939553
2	rs573603067	201295352	2:201295352:GA	G	0.99789	0.00478852	0.120116	0.9682	-0.00905419	0.120115	0.939913
2	rs76520541	201870282	2:201870282:AG	A	0.983277	0.0147901	0.0381965	0.6986	-0.00287581	0.0381965	0.939984
2	rs184537895	202121012	2:202121012:GA	G	0.998183	-0.0889405	0.12124	0.4632	-0.00912176	0.12124	0.940026
2	rs537828888	202103890	2:202103890:CT	C	0.99749	0.0119286	0.113096	0.916	-0.00848243	0.113096	0.940213
2	rs16836506	201862428	2:201862428:AT	A	0.983231	0.0147901	0.03829	0.6993	-0.00285197	0.03829	0.940626
2	rs187033874	202003894	2:202003894:CT	C	0.996751	0.0236189	0.119176	0.8429	0.00884018	0.119176	0.940869
2	rs71425924	203061082	2:203061082:TA	T	0.665599	0.00249688	0.0100926	0.8046	0.000747871	0.0100925	0.94093
2	rs72613730	202561110	2:202561110:GA	G	0.917986	0.005286	0.0175451	0.7632	-0.00129787	0.0175451	0.941032
2	rs56911059	201857829	2:201857829:AT	A	0.983185	0.0147901	0.0382365	0.6989	-0.00282824	0.0382365	0.941037
2	rs11893239	201855198	2:201855198:TC	T	0.983169	0.0147901	0.0381565	0.6983	-0.00282	0.0381565	0.941085
2	rs76855343	202951808	2:202951808:TC	T	0.893194	-0.00170145	0.0156817	0.9136	0.00115869	0.0156817	0.9411
2	rs183920109	202212151	2:202212151:CG	C	0.99846	-0.0753703	0.16384	0.6455	-0.0120918	0.16384	0.941168
2	rs11681674	201997961	2:201997961:GA	G	0.995658	0.027907	0.0892421	0.7545	0.00655875	0.089242	0.941413
2	rs11900960	201869491	2:201869491:GA	G	0.98397	0.0149871	0.0376778	0.6908	-0.00276825	0.0376778	0.941431
2	rs6758561	203126559	2:203126559:GA	G	0.668109	0.000699755	0.0102932	0.9458	-0.000756083	0.0102932	0.941445
2	rs570819766	201830253	2:201830253:CT	C	0.998707	0.0192142	0.195982	0.9219	-0.0143579	0.195982	0.941598
2	rs12614745	202332585	2:202332585:GT	G	0.975654	0.0105442	0.0376268	0.7793	-0.0027351	0.0376267	0.942053
2	rs77794756	201284600	2:201284600:GA	G	0.997367	0.010841	0.0813617	0.894	-0.00585886	0.0813617	0.942594
2	rs530202791	201526852	2:201526852:AG	A	0.997613	0.0214679	0.141843	0.8797	0.0102077	0.141843	0.94263
2	rs573656749	201988187	2:201988187:GA	G	0.99943	0.0478373	0.21398	0.8231	0.015379	0.21398	0.942705
2	rs4674302	201521731	2:201521731:AG	A	0.727964	0.00079968	0.0116983	0.9455	-0.000835966	0.0116983	0.943031
2	rs149730353	201612484	2:201612484:GA	G	0.997937	0.00955421	0.103853	0.9267	0.00740039	0.103853	0.943192
2	rs1914264	202400236	2:202400236:TC	T	0.315445	0.0131136	0.0102212	0.1995	0.000725325	0.0102212	0.943427
2	rs3815502	201525920	2:201525920:CG	C	0.769218	0.001998	0.0114605	0.8616	-0.000810515	0.0114605	0.943619
2	rs564827845	201372428	2:201372428:GA	G	0.998075	0.0157749	0.117388	0.8931	-0.00828455	0.117388	0.943737
2	rs150624957	202053443	2:202053443:GC	G	0.985479	-0.0383251	0.0408546	0.3482	-0.00287515	0.0408545	0.943895
2	rs560139490	203057003	2:203057003:AG	A	0.998691	0.0124225	0.178445	0.9445	0.01253	0.178445	0.94402
2	rs10196072	202399690	2:202399690:TC	T	0.315491	0.0130149	0.0101849	0.2013	0.000713927	0.0101849	0.944117
2	rs571800957	201368349	2:201368349:AG	A	0.997906	0.00149888	0.134372	0.9911	-0.00939015	0.134372	0.944288
2	rs187040230	202728385	2:202728385:GA	G	0.998044	0.00488803	0.090027	0.9567	-0.00624224	0.090027	0.944721
2	rs62193395	202525800	2:202525800:CG	C	0.892501	0.0172504	0.015704	0.272	-0.00108494	0.015704	0.944921
2	rs554833595	202170357	2:202170357:CT	C	0.999014	0.0460244	0.175473	0.7931	0.0121189	0.175473	0.944938
2	rs760840817	202927149	2:202927149:CT	C	0.999523	-0.0582649	0.292483	0.8421	-0.0201722	0.292482	0.945014
2	rs138406195	202580688	2:202580688:TC	T	0.996135	-0.0195906	0.0874795	0.8228	-0.00601309	0.0874794	0.945199
2	rs73043372	201951324	2:201951324:CG	C	0.975023	0.0189199	0.0295999	0.5227	0.00203454	0.0295998	0.945201
2	rs550797779	202479693	2:202479693:TA	T	0.998568	0.042197	0.137014	0.7581	0.00941043	0.137014	0.945242
2	rs114458918	201233900	2:201233900:GC	G	0.875516	-0.0010005	0.0142179	0.9439	-0.000975485	0.0142179	0.9453
2	rs2714491	202373160	2:202373160:TC	T	0.565122	-0.0185714	0.00980285	0.05816	-0.000669864	0.00980286	0.94552
2	rs182729972	202793857	2:202793857:GA	G	0.995196	0.0313048	0.129303	0.8087	0.0088284	0.129303	0.945565
2	rs12465041	201660050	2:201660050:CG	C	0.315707	0.00369317	0.0105907	0.7273	-0.000721563	0.0105907	0.945681
2	rs16838805	202953787	2:202953787:GT	G	0.886649	-0.00160128	0.0158246	0.9194	0.00107335	0.0158246	0.945923
2	rs146649181	201626314	2:201626314:AT	A	0.990237	-0.051188	0.050254	0.3084	-0.00340591	0.050254	0.945966
2	rs185473221	202324564	2:202324564:CT	C	0.998429	0.0320799	0.169286	0.8497	0.011457	0.169286	0.946042
2	rs2002328	201545466	2:201545466:GA	G	0.624145	0.00518653	0.0100891	0.6072	0.00068203	0.0100891	0.946103
2	rs146059219	202285925	2:202285925:GT	G	0.999569	0.0110388	0.219551	0.9599	-0.0148114	0.21955	0.946214
2	rs11679030	201654617	2:201654617:AG	A	0.305959	0.0037928	0.0104676	0.7171	-0.000704467	0.0104676	0.946343
2	rs115755597	201534584	2:201534584:GA	G	0.972775	-0.00150113	0.0291289	0.9589	0.00194805	0.0291289	0.94668
2	rs183458745	202144410	2:202144410:GC	G	0.999184	0.00618086	0.132167	0.9627	-0.00883187	0.132167	0.946722
2	rs540927464	203135323	2:203135323:AG	A	0.99903	0.0257652	0.165252	0.8761	0.0110258	0.165251	0.946804
2	rs544970299	202211136	2:202211136:CG	C	0.998645	0.00915794	0.142338	0.9487	-0.00942438	0.142338	0.94721
2	rs79074581	201317915	2:201317915:AC	A	0.992208	0.0151841	0.0645393	0.814	0.00425516	0.0645393	0.947433
2	rs75490883	201816239	2:201816239:TC	T	0.983246	0.0151841	0.0377097	0.6872	-0.00246573	0.0377097	0.947866
2	rs57966798	202332022	2:202332022:CT	C	0.975624	0.010841	0.0375153	0.7726	-0.00243033	0.0375152	0.948347
2	rs144008218	202203100	2:202203100:TG	T	0.999492	0.0543935	0.274458	0.8429	0.017772	0.274457	0.948371
2	rs13419174	202651129	2:202651129:CT	C	0.820511	-0.00410843	0.0130556	0.753	-0.000843408	0.0130556	0.948492
2	rs10460401	201483434	2:201483434:TG	T	0.63765	0.00299551	0.00987378	0.7616	-0.000637231	0.00987377	0.948542
2	rs16833578	201354676	2:201354676:AG	A	0.912103	-0.00250313	0.0170528	0.8833	-0.00109676	0.0170528	0.948719
2	rs190220331	202308695	2:202308695:GA	G	0.994133	0.0248877	0.070241	0.7231	0.00448821	0.070241	0.949052
2	rs16833889	201483925	2:201483925:GA	G	0.637696	0.00299551	0.00985672	0.7612	-0.000624592	0.00985672	0.949474
2	rs183469317	202338652	2:202338652:CT	C	0.998214	0.0295588	0.1727	0.8641	0.0109026	0.172699	0.949662
2	rs1914263	202400327	2:202400327:TC	T	0.31546	0.0130149	0.0102143	0.2026	0.000643145	0.0102143	0.949795
2	rs79985232	202587659	2:202587659:CA	C	0.9828	0.00915794	0.0334892	0.7845	0.00210533	0.0334892	0.949873
2	rs540834412	202981999	2:202981999:AG	A	0.997937	0.0238142	0.135805	0.8608	0.00849872	0.135805	0.950101
2	rs78269632	202453235	2:202453235:GT	G	0.946797	0.0185273	0.0210909	0.3797	0.0013182	0.0210909	0.950164
2	rs11678541	202326942	2:202326942:CT	C	0.927533	0.022055	0.019572	0.2598	0.00122288	0.019572	0.95018
2	rs16836303	201825961	2:201825961:GA	G	0.993456	0.0248877	0.070347	0.7235	0.00439187	0.0703469	0.950219
2	rs59354729	202328790	2:202328790:CT	C	0.975562	0.0109399	0.0372839	0.7692	-0.002315	0.0372839	0.95049
2	rs184791765	201339829	2:201339829:GA	G	0.995719	-0.0386369	0.173725	0.824	-0.0107605	0.173724	0.950611
2	rs143846195	202032777	2:202032777:TC	T	0.998522	0.0164637	0.166008	0.921	0.0102112	0.166008	0.950953
2	rs148157524	201941592	2:201941592:GA	G	0.987188	-0.0452066	0.0406757	0.2664	0.00247857	0.0406757	0.951411
2	rs75178019	201709467	2:201709467:AG	A	0.99923	0.0538251	0.297864	0.8566	0.0181303	0.297863	0.951464
2	rs16838312	202725173	2:202725173:TC	T	0.6336	-0.000900405	0.0106463	0.9326	0.000646783	0.0106463	0.951557
2	rs557133677	202228018	2:202228018:GA	G	0.999399	0.0377774	0.227302	0.868	0.0137873	0.227301	0.951633
2	rs150626513	202180234	2:202180234:CT	C	0.889205	-0.0604934	0.015475	9.26e-05	0.000933998	0.0154751	0.951873
2	rs3219167	202580370	2:202580370:GA	G	0.170927	-0.0118702	0.0128389	0.3552	-0.000773094	0.0128389	0.951984
2	rs934446626	202898283	2:202898283:CT	C	0.99615	0.0130149	0.108935	0.9049	0.00650517	0.108935	0.952382
2	rs79411336	201833819	2:201833819:AG	A	0.975932	0.0184291	0.0298884	0.5375	0.00178404	0.0298884	0.952402
2	rs1135266	202006677	2:202006677:CT	C	0.927164	0.0211742	0.0223019	0.3424	-0.00132224	0.0223019	0.952723
2	rs13016963	202162811	2:202162811:AG	A	0.383462	0.0574195	0.00986489	5.86e-09	0.000584538	0.00986504	0.95275
2	rs138831404	202635080	2:202635080:GA	G	0.998214	-0.0293258	0.133088	0.8256	-0.00782569	0.133088	0.953111
2	rs12328774	202882897	2:202882897:TG	T	0.751186	0.0009995	0.0114601	0.9305	-0.000673372	0.0114601	0.953145
2	rs187893575	202054364	2:202054364:TC	T	0.996335	0.0181346	0.0978704	0.853	-0.00575014	0.0978703	0.953149
2	rs10931922	201649795	2:201649795:TC	T	0.302156	0.0041912	0.0106164	0.693	-0.000615934	0.0106164	0.953735
2	rs10166356	203040667	2:203040667:TA	T	0.659147	0.00229736	0.0099834	0.818	0.000572971	0.00998339	0.954233
2	rs7587430	202796809	2:202796809:GA	G	0.923884	0.00149888	0.0200137	0.9403	0.00114205	0.0200137	0.954494
2	rs16838323	202732028	2:202732028:GA	G	0.824715	0.00169856	0.0122365	0.8896	-0.000697507	0.0122365	0.954544
2	rs12328354	202882815	2:202882815:GC	G	0.75134	0.0009995	0.0107323	0.9258	-0.000607878	0.0107323	0.954832
2	rs72938565	202988043	2:202988043:TC	T	0.998553	0.0235212	0.153354	0.8781	0.00867612	0.153354	0.954883
2	rs295145	201222159	2:201222159:CT	C	0.896874	-0.0010005	0.0163146	0.9511	-0.000917413	0.0163146	0.955156
2	rs144319861	202355082	2:202355082:AG	A	0.989775	0.018331	0.0573628	0.7493	0.00321952	0.0573628	0.955242
2	rs2110690	202185132	2:202185132:AG	A	0.511087	0.0413339	0.00963194	1.78e-05	-0.000537862	0.00963202	0.955468
2	rs114708784	202112242	2:202112242:TC	T	0.974022	-0.00964638	0.0300004	0.7478	-0.00167162	0.0300004	0.955565
2	rs2043770	201344491	2:201344491:GA	G	0.279535	-0.00340579	0.0104972	0.7456	-0.000584254	0.0104972	0.955614
2	rs146679614	201371076	2:201371076:CT	C	0.993917	-0.0173496	0.0568922	0.7604	0.00315853	0.0568922	0.955726
2	rs2715910	201514293	2:201514293:AG	A	0.356529	-0.00320513	0.010354	0.7569	0.00057297	0.010354	0.955869
2	rs2293529	201469754	2:201469754:CT	C	0.979011	0.00767051	0.0344693	0.8239	0.00189427	0.0344693	0.956174
2	rs144089042	201187649	2:201187649:CG	C	0.997844	-0.0383251	0.0989773	0.6986	-0.00535753	0.0989773	0.956832
2	rs148731748	203026104	2:203026104:TC	T	0.994533	0.00458945	0.0764019	0.9521	0.00412984	0.0764018	0.956892
2	rs17531715	201239865	2:201239865:TC	T	0.876394	-0.00080032	0.0147402	0.9567	-0.000796687	0.0147402	0.956896
2	rs188836977	201476574	2:201476574:CT	C	0.99789	0.0258627	0.116624	0.8245	0.00624161	0.116624	0.957318
2	rs4622702	201501568	2:201501568:AG	A	0.824392	0.00349389	0.0131132	0.7899	-0.000699275	0.0131132	0.957472
2	rs16838147	202645961	2:202645961:CT	C	0.81911	-0.00250313	0.0131647	0.8492	0.000700289	0.0131647	0.957577
2	rs985256	201208692	2:201208692:AC	A	0.236387	0.0010994	0.0113596	0.9229	0.000602508	0.0113596	0.9577
2	rs11890734	202384886	2:202384886:TC	T	0.945288	0.00935609	0.022646	0.6795	0.00120053	0.022646	0.957721
2	rs116712057	202576778	2:202576778:AG	A	0.980613	0.0009995	0.0408926	0.9805	-0.00216649	0.0408926	0.957748
2	rs4673180	202398487	2:202398487:TC	T	0.315753	0.0127188	0.0101617	0.2107	0.000536004	0.0101617	0.957933
2	rs193058062	202765492	2:202765492:GA	G	0.996212	-0.0433251	0.0803402	0.5897	0.00416887	0.0803401	0.958616
2	rs111639589	202962015	2:202962015:AG	A	0.994564	-0.0115666	0.0725901	0.8734	-0.00374223	0.0725901	0.958885
2	rs73988764	202255874	2:202255874:TC	T	0.970111	0.0138043	0.0337919	0.6829	0.00172628	0.0337919	0.959257
2	rs2005759	201705601	2:201705601:AG	A	0.291777	0.00677698	0.0108997	0.5341	0.000554301	0.0108997	0.959441
2	rs113954755	201155829	2:201155829:GT	G	0.987496	0.0187236	0.0450812	0.6779	0.00228975	0.0450812	0.959492
2	rs146476368	201635717	2:201635717:GA	G	0.998891	0.0175452	0.206838	0.9324	0.0104837	0.206838	0.959576
2	rs181051853	201196569	2:201196569:GA	G	0.997043	0.0170538	0.0770356	0.8248	0.00388234	0.0770356	0.959806
2	rs55758403	202851534	2:202851534:GA	G	0.822744	-0.00020002	0.0106389	0.985	0.000530354	0.0106389	0.960242
2	rs16836158	201813224	2:201813224:AG	A	0.983231	0.0157749	0.037795	0.6764	-0.00186717	0.037795	0.960598
2	rs75796836	202365190	2:202365190:TC	T	0.971682	0.00975229	0.0349635	0.7803	-0.00170898	0.0349634	0.961016
2	rs144074629	203081436	2:203081436:AT	A	0.98551	0.00757127	0.0458357	0.8688	-0.00224	0.0458356	0.961023
2	rs6733724	202854073	2:202854073:GA	G	0.822482	0.0001	0.0209958	0.9962	0.00102589	0.0209958	0.961029
2	rs186019576	201520937	2:201520937:GA	G	0.996936	0.0144944	0.112738	0.8977	0.00548814	0.112738	0.961174
2	rs79127072	202015879	2:202015879:GA	G	0.986372	-0.0478256	0.0390603	0.2208	-0.00189446	0.0390603	0.961317
2	rs577303579	201625612	2:201625612:CT	C	0.992547	-0.0373904	0.102926	0.7164	0.00498498	0.102926	0.961371
2	rs138926922	201356560	2:201356560:CT	C	0.996905	0.00149888	0.11959	0.99	-0.00578449	0.11959	0.961422
2	rs72939170	202405933	2:202405933:AG	A	0.901324	-0.0249076	0.0172389	0.1485	-0.000832164	0.0172389	0.961499
2	rs11690318	203065516	2:203065516:GA	G	0.664644	0.00219758	0.0102478	0.8302	0.000494029	0.0102477	0.96155
2	rs758752185	201998502	2:201998502:AG	A	0.999322	-0.0761254	0.203614	0.7085	-0.00978284	0.203614	0.96168
2	rs143429692	202748047	2:202748047:GA	G	0.997321	-0.0159262	0.089076	0.8581	0.00426635	0.089076	0.961799
2	rs7575286	201213507	2:201213507:AT	A	0.232907	0.0009995	0.0113455	0.9298	0.000543314	0.0113455	0.961805
2	rs575633455	202776951	2:202776951:GA	G	0.997413	0.0244975	0.142493	0.8635	0.00680442	0.142493	0.961913
2	rs10490083	202877944	2:202877944:CT	C	0.753434	0.00319489	0.0111314	0.7741	0.000525001	0.0111314	0.962383
2	rs12693962	203066048	2:203066048:GT	G	0.665491	0.001998	0.00993407	0.8406	0.000468112	0.00993406	0.962416
2	rs189744795	202823215	2:202823215:CT	C	0.999215	0.0231304	0.158261	0.8838	-0.00737012	0.158261	0.962856
2	rs553059487	201991865	2:201991865:GC	G	0.995611	0.0253753	0.0889367	0.7754	0.00414117	0.0889366	0.962861
2	rs115761537	202388146	2:202388146:CT	C	0.993548	-0.0470916	0.0627534	0.453	0.00289138	0.0627534	0.96325
2	rs111293911	201511758	2:201511758:TC	T	0.823745	0.00399202	0.0127123	0.7535	-0.000578773	0.0127123	0.963686
2	rs138612118	202686783	2:202686783:AT	A	0.992855	0.0174469	0.0997113	0.8611	0.00445042	0.0997112	0.9644
2	rs111471021	201330083	2:201330083:GA	G	0.990068	0.00139902	0.0541812	0.9794	0.00240641	0.0541812	0.964574
2	rs183974007	201596177	2:201596177:TG	T	0.989021	0.0282959	0.0566924	0.6177	0.00250006	0.0566924	0.964826
2	rs143686913	201627261	2:201627261:GT	G	0.996335	0.00319489	0.0811623	0.9686	-0.00356673	0.0811622	0.964948
2	rs10204998	203042078	2:203042078:GA	G	0.659178	0.00219758	0.0101868	0.8292	0.000445837	0.0101868	0.965091
2	rs533921575	202838620	2:202838620:AT	A	0.995935	-0.00340579	0.141519	0.9808	-0.00618846	0.141519	0.965121
2	rs72927089	201716786	2:201716786:GA	G	0.822067	-0.00561574	0.0130267	0.6664	-0.000568408	0.0130267	0.965196
2	rs150453699	201204941	2:201204941:CT	C	0.997706	-0.0377019	0.098155	0.7009	-0.00426064	0.0981549	0.965377
2	rs4673988	201215323	2:201215323:TC	T	0.232969	0.0009995	0.0115099	0.9308	0.000497304	0.0115099	0.965537
2	rs6742520	202673058	2:202673058:GT	G	0.378919	-0.00080032	0.0107403	0.9406	0.000458002	0.0107403	0.965986
2	rs150764229	201852685	2:201852685:TC	T	0.998984	0.0332413	0.209787	0.8741	0.00894358	0.209787	0.965995
2	rs79111091	202308996	2:202308996:CT	C	0.975408	0.0147901	0.0373609	0.6922	0.00157572	0.0373609	0.966359
2	rs11674530	201650074	2:201650074:TA	T	0.311949	0.00429078	0.0105811	0.6851	-0.000443912	0.0105811	0.966536
2	rs183961133	201331003	2:201331003:AG	A	0.995981	-0.00160128	0.0851708	0.985	-0.0035629	0.0851707	0.966632
2	rs2348128	201634161	2:201634161:AG	A	0.104219	-0.00964638	0.0156561	0.5378	-0.000649464	0.0156561	0.966911
2	rs7604971	202767721	2:202767721:TC	T	0.5664	0.00399202	0.00980486	0.6839	-0.000406484	0.00980486	0.966931
2	rs73988768	202269790	2:202269790:AC	A	0.969695	0.0132123	0.0338734	0.6965	0.00140286	0.0338734	0.966965
2	rs530594592	201957337	2:201957337:GA	G	0.997967	0.0206846	0.11569	0.8581	-0.00476036	0.11569	0.967178
2	rs74482315	201978027	2:201978027:GT	G	0.982568	0.0159718	0.0375763	0.6708	-0.00152721	0.0375762	0.967581
2	rs77399758	202017677	2:202017677:CT	C	0.986326	-0.0470916	0.0390211	0.2275	-0.00158004	0.0390211	0.967701
2	rs2110751	202451763	2:202451763:GC	G	0.059332	-0.0173496	0.0211257	0.4115	-0.000846187	0.0211257	0.968049
2	rs184289386	202434577	2:202434577:TC	T	0.999276	-0.0767731	0.247907	0.7568	-0.00992841	0.247906	0.968054
2	rs138365138	202473569	2:202473569:GC	G	0.992716	0.00975229	0.0587681	0.8682	0.00235137	0.0587681	0.968084
2	rs559525516	202168408	2:202168408:AG	A	0.998476	-0.0566762	0.174331	0.7451	0.00695963	0.174331	0.968155
2	rs76368892	201764069	2:201764069:AG	A	0.975824	0.0177417	0.0297623	0.5511	0.00118751	0.0297623	0.968173
2	rs551234660	201695097	2:201695097:GA	G	0.999507	0.0685928	0.359063	0.8485	0.0142709	0.359063	0.968296
2	rs7609464	201652946	2:201652946:TC	T	0.302048	0.00439035	0.0105154	0.6763	-0.000417271	0.0105154	0.968347
2	rs139662532	202994463	2:202994463:GA	G	0.998183	0.0348844	0.128238	0.7856	0.00507644	0.128238	0.968423
2	rs145101144	202410646	2:202410646:CT	C	0.99595	0.0234235	0.0837421	0.7797	0.00331371	0.083742	0.968436
2	rs1914256	202395060	2:202395060:TG	T	0.315553	0.0119286	0.0101975	0.2421	-0.000403437	0.0101975	0.968442
2	rs34268723	202817892	2:202817892:AG	A	0.951509	0.00299551	0.0281984	0.9154	0.00111128	0.0281984	0.968564
2	rs778297677	202539091	2:202539091:AG	A	0.999584	0.038836	0.196974	0.8437	0.00772326	0.196974	0.968723
2	rs3181155	203067563	2:203067563:TC	T	0.664814	0.001998	0.00987753	0.8397	0.000386954	0.00987753	0.968751
2	rs184764953	202885641	2:202885641:GA	G	0.99692	0.00548493	0.166371	0.9737	-0.00651345	0.16637	0.968771
2	rs186077399	202930214	2:202930214:TC	T	0.989529	0.00866237	0.045558	0.8492	0.00177937	0.045558	0.968845
2	rs77268291	201886002	2:201886002:CT	C	0.981352	0.0214679	0.0470371	0.6481	-0.001837	0.0470371	0.968847
2	rs700636	202153252	2:202153252:AC	A	0.451217	0.050503	0.00966711	1.75e-07	0.000377541	0.00966723	0.968848
2	rs9646755	202387035	2:202387035:GT	G	0.317185	0.0127188	0.0101773	0.2114	0.000396682	0.0101773	0.968909
2	rs3754800	201217825	2:201217825:GT	G	0.109316	-0.000300045	0.0145966	0.9836	-0.000554852	0.0145966	0.969678
2	rs535623113	201981238	2:201981238:GA	G	0.998845	-0.000900405	0.205262	0.9965	-0.00779693	0.205262	0.969699
2	rs76335110	201525257	2:201525257:AG	A	0.958131	-0.00240288	0.0233395	0.918	0.000876371	0.0233395	0.970047
2	rs145099082	202476663	2:202476663:TG	T	0.995427	0.00697561	0.0907056	0.9387	-0.00335143	0.0907055	0.970526
2	rs569868847	201894742	2:201894742:CT	C	0.997952	0.0273233	0.187926	0.8844	0.00694151	0.187926	0.970535
2	rs116366796	201174143	2:201174143:GA	G	0.993563	0.0199987	0.0638988	0.7543	0.00234077	0.0638988	0.970778
2	rs113265170	202896759	2:202896759:AC	A	0.992224	-0.00320513	0.0708158	0.9639	-0.00256765	0.0708158	0.971077
2	rs10203989	202398992	2:202398992:AG	A	0.315507	0.01262	0.0101647	0.2144	0.000367825	0.0101647	0.971134
2	rs62195672	202426748	2:202426748:AG	A	0.510225	0.0106432	0.00955446	0.2653	-0.000343984	0.00955446	0.97128
2	rs6712136	202435145	2:202435145:TC	T	0.509162	0.0106432	0.00954646	0.2649	-0.000339176	0.00954646	0.971658
2	rs76153525	202954611	2:202954611:TA	T	0.983646	-0.00692392	0.0361	0.8479	-0.00128242	0.0360999	0.971662
2	rs2080318	202384825	2:202384825:TA	T	0.316169	0.01262	0.0101624	0.2143	0.000354929	0.0101624	0.972139
2	rs73055188	201532698	2:201532698:GA	G	0.915953	0.00129916	0.0170888	0.9394	0.000593777	0.0170888	0.972282
2	rs116169039	201448116	2:201448116:CG	C	0.992301	-0.0361454	0.0553454	0.5137	-0.00190749	0.0553454	0.972506
2	rs141389138	202521281	2:202521281:GA	G	0.992747	0.0164637	0.0547171	0.7635	-0.00187617	0.054717	0.972647
2	rs140439561	201343285	2:201343285:CT	C	0.991746	0.0037928	0.0630081	0.952	-0.00215737	0.0630081	0.972686
2	rs140513789	202679787	2:202679787:GC	G	0.980782	-0.0307685	0.032535	0.3443	-0.00111266	0.032535	0.972719
2	rs12465952	201724360	2:201724360:AG	A	0.809994	-0.0487702	0.0122415	6.78e-05	0.000417248	0.0122415	0.97281
2	rs142767551	202972484	2:202972484:GC	G	0.983877	0.00767051	0.0433336	0.8595	0.00147688	0.0433336	0.972812
2	rs144382131	202832218	2:202832218:CT	C	0.990068	-0.00060018	0.0526224	0.9909	0.00179132	0.0526224	0.972844
2	rs35926726	202817451	2:202817451:GT	G	0.612088	0.0018982	0.0106092	0.858	0.000360373	0.0106092	0.972903
2	rs2098352	202384538	2:202384538:GA	G	0.316846	0.0127188	0.010204	0.2126	0.000346008	0.010204	0.97295
2	rs6760006	202276152	2:202276152:GC	G	0.969972	0.0130149	0.033848	0.7006	0.00114755	0.0338479	0.972955
2	rs145262222	202238000	2:202238000:CT	C	0.974453	0.0129162	0.0352559	0.7141	0.00119366	0.0352559	0.972991
2	rs4675201	202441796	2:202441796:CT	C	0.509593	0.0106432	0.00956846	0.266	-0.000323915	0.00956846	0.972995
2	rs201823578	201815711	2:201815711:GT	G	0.995981	0.0121262	0.1693	0.9429	0.00567637	0.1693	0.973253
2	rs182889621	201730918	2:201730918:CA	C	0.997259	0.0131136	0.0990757	0.8947	-0.00331983	0.0990756	0.973269
2	rs12468891	202422250	2:202422250:AG	A	0.510641	0.0106432	0.0095245	0.2638	-0.000316803	0.0095245	0.973466
2	rs187655846	202659847	2:202659847:CG	C	0.994811	-0.0417599	0.089288	0.64	-0.00295347	0.089288	0.973612
2	rs148373341	201891194	2:201891194:AT	A	0.929273	0.0211742	0.0189883	0.2648	0.000626735	0.0189883	0.97367
2	rs112850887	201384378	2:201384378:AG	A	0.969572	0.0041912	0.0290034	0.8851	-0.000952533	0.0290034	0.9738
2	rs111789352	201517164	2:201517164:GC	G	0.96737	0.00219758	0.0251608	0.9304	-0.000826162	0.0251607	0.973806
2	rs35662035	203114794	2:203114794:CT	C	0.650123	0.0010994	0.0103862	0.9157	-0.000340802	0.0103862	0.973824
2	rs6742558	202432375	2:202432375:GA	G	0.495057	-0.0105555	0.00959927	0.2715	0.000314445	0.00959927	0.973868
2	rs3752658	201656429	2:201656429:TA	T	0.311241	0.00389241	0.0104111	0.7085	-0.000336293	0.0104111	0.974232
2	rs534783875	202850458	2:202850458:AG	A	0.998383	0.0166604	0.13799	0.9039	0.00444995	0.13799	0.974274
2	rs11681171	202705574	2:202705574:GT	G	0.90522	0.00299551	0.0164839	0.8558	-0.00052956	0.0164839	0.974372
2	rs6707380	202111890	2:202111890:CT	C	0.869002	0.0208805	0.0150458	0.1652	-0.000481441	0.0150458	0.974473
2	rs2349422	202397212	2:202397212:TC	T	0.315445	0.01262	0.0101824	0.2152	0.00032565	0.0101824	0.974487
2	rs78913864	201497770	2:201497770:CT	C	0.82684	0.00508704	0.0129656	0.6948	0.000414564	0.0129656	0.974493
2	rs113049704	201656591	2:201656591:GA	G	0.986095	0.0198026	0.0503329	0.694	-0.00160935	0.0503329	0.974493
2	rs764020	202738166	2:202738166:GC	G	0.807314	0.00139902	0.0124599	0.9106	0.000398262	0.0124599	0.974501
2	rs182961150	201601246	2:201601246:TA	T	0.996997	0.016267	0.106058	0.8781	-0.0033888	0.106058	0.97451
2	rs2080319	202384248	2:202384248:TC	T	0.3162	0.0127188	0.010213	0.213	0.000324294	0.010213	0.974669
2	rs2098353	202384499	2:202384499:AT	A	0.316215	0.01262	0.0101757	0.2149	0.000322302	0.0101757	0.974732
2	rs12995928	201689742	2:201689742:CT	C	0.297675	0.00578324	0.0107821	0.5917	-0.000340566	0.0107821	0.974802
2	rs6752286	201348399	2:201348399:CG	C	0.428981	-0.000300045	0.0111856	0.9786	0.000350386	0.0111856	0.975011
2	rs2192781	202385943	2:202385943:AT	A	0.316169	0.01262	0.010178	0.215	0.000317419	0.010178	0.975121
2	rs1402873	202925675	2:202925675:GA	G	0.719726	0.000299955	0.0101396	0.9764	0.000314108	0.0101396	0.975287
2	rs193255223	202783927	2:202783927:GA	G	0.995303	0.0254728	0.113226	0.822	0.0035047	0.113226	0.975307
2	rs2882161	202397048	2:202397048:GA	G	0.315522	0.01262	0.0101868	0.2154	0.000314118	0.0101868	0.975401
2	rs139424961	201641375	2:201641375:TC	T	0.998691	0.028879	0.125567	0.8181	0.00382159	0.125567	0.97572
2	rs113596151	202790126	2:202790126:GA	G	0.992778	0.0110388	0.0605329	0.8553	0.00181311	0.0605329	0.976105
2	rs113060487	202034238	2:202034238:CA	C	0.981229	0.0208805	0.0394926	0.597	-0.00118115	0.0394926	0.97614
2	rs78723098	202018385	2:202018385:GA	G	0.995704	0.015578	0.0839572	0.8528	-0.00245046	0.0839571	0.976715
2	rs34436757	201515659	2:201515659:GA	G	0.995365	0.0177417	0.096883	0.8547	-0.00281186	0.096883	0.976846
2	rs75917190	202289317	2:202289317:GA	G	0.972529	0.0129162	0.0335559	0.7003	0.000962968	0.0335559	0.977106
2	rs183836893	202979589	2:202979589:AT	A	0.997921	0.0201947	0.116774	0.8627	0.00334301	0.116774	0.977161
2	rs148854467	201702007	2:201702007:GT	G	0.955405	0.0171521	0.0233341	0.4623	0.000666213	0.0233341	0.977223
2	rs61523053	202236203	2:202236203:AG	A	0.974361	0.0127188	0.0353107	0.7187	0.000994674	0.0353107	0.977527
2	rs7340351	202471416	2:202471416:GA	G	0.548722	0.00856323	0.00972769	0.3787	-0.000268105	0.00972769	0.978012
2	rs1914257	202395424	2:202395424:TC	T	0.315568	0.0125213	0.0101623	0.2179	0.000274142	0.0101623	0.978479
2	rs10185956	203082242	2:203082242:TC	T	0.664675	0.0018982	0.00990343	0.848	0.000264445	0.00990343	0.978697
2	rs7595871	202388800	2:202388800:TC	T	0.315876	0.0125213	0.0101623	0.2179	0.000270924	0.0101623	0.978731
2	rs182728946	202041159	2:202041159:CA	C	0.998922	0.0393169	0.1775	0.8247	0.00472729	0.1775	0.978753
2	rs181114148	201312935	2:201312935:TC	T	0.997967	-0.0253178	0.137584	0.854	-0.00359946	0.137584	0.979128
2	rs2597901	202479618	2:202479618:GA	G	0.550246	0.00905884	0.00969085	0.3499	0.000253163	0.00969084	0.979158
2	rs13015399	202859663	2:202859663:CA	C	0.893409	-0.00140098	0.0161566	0.9309	-0.000421738	0.0161566	0.979175
2	rs4675143	202390042	2:202390042:TC	T	0.31563	0.01262	0.0102068	0.2163	0.000264637	0.0102068	0.979315
2	rs4672952	201664638	2:201664638:AG	A	0.197536	0.005286	0.0120462	0.6608	0.0003118	0.0120462	0.97935
2	rs6728071	202718709	2:202718709:CT	C	0.951371	-0.0149106	0.0261943	0.5692	0.000677322	0.0261943	0.979371
2	rs6754947	201645907	2:201645907:TA	T	0.192716	0.00329457	0.0122221	0.7875	-0.000314661	0.0122221	0.979461
2	rs188137081	202925424	2:202925424:GA	G	0.998984	0.0120274	0.211262	0.9546	-0.00542933	0.211262	0.979497
2	rs2270280	201677791	2:201677791:TC	T	0.295935	0.00588266	0.0107693	0.5849	-0.000273173	0.0107693	0.979763
2	rs13425990	202447009	2:202447009:CT	C	0.55445	0.00915794	0.0096717	0.3437	0.000241782	0.0096717	0.980056
2	rs10174937	203047431	2:203047431:GA	G	0.659809	0.001998	0.0101337	0.8437	0.000246828	0.0101337	0.980568
2	rs114863039	202101471	2:202101471:GA	G	0.986541	-0.0473013	0.0395245	0.2314	0.000945081	0.0395245	0.980923
2	rs143842278	201836065	2:201836065:CT	C	0.995165	0.0246926	0.0782382	0.7523	0.00185782	0.0782381	0.981055
2	rs111766669	201579239	2:201579239:CA	C	0.986834	0.019018	0.0670232	0.7766	0.00158262	0.0670231	0.981161
2	rs147010546	201278674	2:201278674:GT	G	0.997259	-0.0294288	0.0920149	0.7491	0.00215135	0.0920149	0.981347
2	rs192778591	201483205	2:201483205:CT	C	0.99478	0.0141001	0.100934	0.8889	0.00235726	0.100934	0.981368
2	rs181915757	202384477	2:202384477:GA	G	0.997351	0.00886063	0.0679826	0.8963	-0.00158201	0.0679826	0.981434
2	rs57978791	202548604	2:202548604:CT	C	0.973868	-0.0238829	0.0298981	0.4244	0.000695193	0.0298981	0.981449
2	rs752722409	201641313	2:201641313:TC	T	0.999369	0.0140015	0.266502	0.9581	-0.0061454	0.266502	0.981603
2	rs141559127	202882441	2:202882441:CT	C	0.996982	-0.0036065	0.112827	0.9745	0.00258912	0.112827	0.981692
2	rs75881783	201512156	2:201512156:TC	T	0.82376	0.00429078	0.0127415	0.7363	-0.000288119	0.0127415	0.981959
2	rs2715895	201558933	2:201558933:AG	A	0.408854	-0.00682323	0.00998993	0.4946	0.000223352	0.00998993	0.982163
2	rs4674449	201664304	2:201664304:TC	T	0.312704	0.00399202	0.0104003	0.7011	-0.000229597	0.0104003	0.982387
2	rs3963301	201809869	2:201809869:TC	T	0.993656	-0.0562529	0.0805588	0.485	-0.00174414	0.0805588	0.982727
2	rs551865570	201957922	2:201957922:CT	C	0.998152	0.0291704	0.163501	0.8584	0.00347521	0.163501	0.983042
2	rs6738318	201657985	2:201657985:AG	A	0.31623	0.00399202	0.0104076	0.7013	-0.000215488	0.0104076	0.983481
2	rs10192732	202398699	2:202398699:TA	T	0.315522	0.0125213	0.0101888	0.2191	0.00021063	0.0101888	0.983507
2	rs144674279	202314700	2:202314700:GA	G	0.975054	0.0191161	0.0333576	0.5666	-0.000677945	0.0333576	0.983785
2	rs140691374	202087999	2:202087999:CT	C	0.992763	0.0239118	0.054544	0.6611	0.00110543	0.0545439	0.983831
2	rs192423628	202465357	2:202465357:GA	G	0.995581	0.0106432	0.0931164	0.909	0.00186447	0.0931163	0.984025
2	rs188192197	202636343	2:202636343:AT	A	0.997059	-0.00180162	0.0876453	0.9836	0.00173004	0.0876453	0.984252
2	rs13035881	202859249	2:202859249:TA	T	0.819895	-0.00110061	0.0126926	0.9309	-0.000250445	0.0126926	0.984257
2	rs115470277	202981889	2:202981889:GC	G	0.980274	0.0030952	0.0331903	0.9257	0.000650506	0.0331903	0.984363
2	rs12618037	201340325	2:201340325:GC	G	0.974053	0.00578324	0.033028	0.861	0.000642949	0.0330279	0.984469
2	rs186884492	203093237	2:203093237:CT	C	0.990422	-0.00561574	0.0549499	0.9186	0.00105038	0.0549499	0.984749
2	rs4675147	202394060	2:202394060:TC	T	0.316246	0.01262	0.0102335	0.2175	0.000193442	0.0102335	0.984919
2	rs888013	202431881	2:202431881:TC	T	0.510179	0.0107421	0.00951275	0.2588	-0.000175018	0.00951275	0.985321
2	rs12612263	201529446	2:201529446:GT	G	0.769372	0.00259663	0.0118049	0.8259	-0.000216585	0.0118048	0.985362
2	rs9636328	203095918	2:203095918:TC	T	0.664783	0.0018982	0.0100984	0.8509	0.000184979	0.0100984	0.985385
2	rs12612264	201529450	2:201529450:GA	G	0.769741	0.00259663	0.0119161	0.8275	-0.000218164	0.0119161	0.985393
2	rs12995960	201689827	2:201689827:AG	A	0.290499	0.00598207	0.01079	0.5793	-0.000195956	0.01079	0.985511
2	rs141228214	201443520	2:201443520:TC	T	0.998291	0.00389241	0.132703	0.9766	-0.00240815	0.132703	0.985522
2	rs147852069	202521148	2:202521148:TG	T	0.984432	0.0218593	0.0374665	0.5596	0.000662687	0.0374665	0.985888
2	rs7604474	202481377	2:202481377:GT	G	0.557068	0.00876151	0.00970012	0.3664	-0.000171089	0.00970012	0.985928
2	rs10202963	202241907	2:202241907:TG	T	0.431352	0.0448778	0.00967819	3.54e-06	-0.00016798	0.00967829	0.986152
2	rs181580544	202911819	2:202911819:TC	T	0.998922	0.0147901	0.179687	0.9344	-0.00310591	0.179687	0.986209
2	rs62191475	201959735	2:201959735:AG	A	0.933369	0.0189199	0.0219958	0.3897	0.000375931	0.0219957	0.986364
2	rs191685201	203000172	2:203000172:GA	G	0.997675	0.0150856	0.149641	0.9197	0.00253544	0.149641	0.986482
2	rs12693941	202423436	2:202423436:GA	G	0.510055	0.010841	0.00953999	0.2558	-0.000154945	0.00953999	0.987042
2	rs565137792	202170646	2:202170646:AG	A	0.990976	0.019018	0.0738962	0.7969	-0.00118476	0.0738961	0.987208
2	rs13022238	201661638	2:201661638:AC	A	0.312458	0.00439035	0.0104776	0.6752	0.000167827	0.0104776	0.98722
2	rs143239658	201809671	2:201809671:CA	C	0.983277	0.0210763	0.0355077	0.5528	-0.000567491	0.0355077	0.987249
2	rs559316597	201772725	2:201772725:CT	C	0.999153	0.0354637	0.251583	0.8879	-0.00402065	0.251583	0.987249
2	rs13408904	202040924	2:202040924:CT	C	0.962704	0.0182328	0.0261648	0.4859	-0.000409197	0.0261648	0.987522
2	rs191671983	202555932	2:202555932:TG	T	0.999153	0.0243999	0.139856	0.8615	-0.00213146	0.139855	0.98784
2	rs184111936	201708446	2:201708446:CA	C	0.999261	0.0401818	0.274928	0.8838	-0.00412662	0.274928	0.988024
2	rs80051420	201170646	2:201170646:GA	G	0.986511	-0.0295318	0.0448241	0.51	-0.000671407	0.0448241	0.988049
2	rs138457916	201412761	2:201412761:GC	G	0.99826	0.000899595	0.128173	0.9944	-0.00189427	0.128173	0.988208
2	rs17531736	201241415	2:201241415:TC	T	0.875562	-0.00020002	0.0138772	0.9885	-0.000205027	0.0138772	0.988212
2	rs185066927	201507329	2:201507329:CT	C	0.99712	0.0218593	0.109801	0.8422	0.00158507	0.109801	0.988482
2	rs74596795	201923635	2:201923635:CT	C	0.982153	0.0165621	0.0381993	0.6646	-0.000548245	0.0381993	0.988549
2	rs189760542	203086968	2:203086968:AC	A	0.998676	0.000499875	0.189925	0.9979	-0.00267064	0.189925	0.988781
2	rs17533238	201501431	2:201501431:AG	A	0.826856	0.00439035	0.013068	0.7369	-0.000182357	0.013068	0.988866
2	rs11683834	202396786	2:202396786:TG	T	0.315414	0.0124225	0.0101809	0.2224	0.00013199	0.010181	0.989656
2	rs193607	202639198	2:202639198:AG	A	0.186957	0.00299551	0.0130173	0.818	-0.000168197	0.0130173	0.989691
2	rs181547497	201583952	2:201583952:CT	C	0.994903	0.0314987	0.080144	0.6943	0.00103371	0.0801439	0.989709
2	rs147948429	201481958	2:201481958:TA	T	0.991962	-0.0342809	0.0527283	0.5156	-0.000666249	0.0527283	0.989919
2	rs1207955	202897049	2:202897049:GA	G	0.758839	0.000699755	0.0115285	0.9516	-0.000143625	0.0115285	0.99006
2	rs6708021	202508326	2:202508326:CT	C	0.980182	-0.0127813	0.120891	0.9158	-0.00150302	0.12089	0.99008
2	rs190853966	202573615	2:202573615:AG	A	0.995658	0.00776974	0.0828686	0.9253	0.00101929	0.0828686	0.990186
2	rs13398691	203118818	2:203118818:CT	C	0.650678	0.00159872	0.010321	0.8769	0.000125447	0.010321	0.990302
2	rs55896607	203009436	2:203009436:CT	C	0.998568	0.0110388	0.159432	0.9448	-0.00192027	0.159432	0.99039
2	rs12465191	202392230	2:202392230:TC	T	0.315799	0.0124225	0.0101832	0.2225	0.000122632	0.0101832	0.990392
2	rs576230771	201338688	2:201338688:CA	C	0.998814	0.0195085	0.164679	0.9057	0.0019762	0.164679	0.990425
2	rs10931923	201659168	2:201659168:GA	G	0.314906	0.00409162	0.010578	0.6989	-0.000123634	0.010578	0.990675
2	rs72937157	202269403	2:202269403:TA	T	0.986264	0.0248877	0.0478526	0.603	-0.000528609	0.0478525	0.991186
2	rs114996195	202503507	2:202503507:CT	C	0.994349	0.0175452	0.0782562	0.8226	-0.000859216	0.0782561	0.99124
2	rs193604	202666267	2:202666267:AG	A	0.968001	-0.0103534	0.0299758	0.7298	0.000327456	0.0299758	0.991284
2	rs188734930	201875695	2:201875695:CT	C	0.987358	0.0158733	0.0377093	0.6738	0.000401432	0.0377093	0.991506
2	rs2881880	201683695	2:201683695:TC	T	0.296658	0.00588266	0.0107151	0.583	-0.00011326	0.0107151	0.991566
2	rs192330586	203076393	2:203076393:AG	A	0.99923	0.0140015	0.183868	0.9393	0.00191971	0.183868	0.99167
2	rs4675146	202393252	2:202393252:GA	G	0.315861	0.0124225	0.0101898	0.2228	0.000106017	0.0101898	0.991699
2	rs568312658	201809132	2:201809132:GA	G	0.997398	0.0173486	0.113204	0.8782	-0.0011734	0.113203	0.99173
2	rs41309820	202151113	2:202151113:CT	C	0.983354	0.0239118	0.043119	0.5792	0.000432141	0.043119	0.992004
2	rs56009945	201513107	2:201513107:TG	T	0.82373	0.00468899	0.0128084	0.7143	0.000128357	0.0128084	0.992004
2	rs182926977	202170652	2:202170652:AT	A	0.990992	0.0195085	0.0740852	0.7923	-0.000712032	0.0740852	0.992332
2	rs4675145	202392871	2:202392871:GA	G	0.315799	0.0124225	0.0101942	0.223	9.6e-05	0.0101942	0.992485
2	rs13019534	201349631	2:201349631:GA	G	0.431337	-0.00080032	0.0101254	0.937	-9.44e-05	0.0101254	0.99256
2	rs6738319	201657987	2:201657987:AG	A	0.321805	0.00409162	0.0105009	0.6968	-9.64e-05	0.0105009	0.992676
2	rs4675242	202855194	2:202855194:AG	A	0.82045	-0.0010005	0.0123822	0.9356	-0.000113528	0.0123822	0.992685
2	rs2270281	201677454	2:201677454:CT	C	0.298429	0.00608147	0.010742	0.5713	9.78e-05	0.010742	0.992737
2	rs6717252	203093176	2:203093176:AT	A	0.664829	0.00179838	0.010323	0.8617	9.4e-05	0.010323	0.992738
2	rs545394661	201407965	2:201407965:TG	T	0.998429	0.0117309	0.1385	0.9325	0.00124697	0.1385	0.992816
2	rs12475785	201679931	2:201679931:GT	G	0.298568	0.00608147	0.0107897	0.573	9.66e-05	0.0107897	0.992855
2	rs79540345	201521493	2:201521493:AT	A	0.958192	-0.00330546	0.0232199	0.8868	-0.000207579	0.0232199	0.992867
2	rs553216216	202222801	2:202222801:AG	A	0.996504	-0.0449974	0.144502	0.7555	-0.00123363	0.144502	0.993188
2	rs190119177	202155440	2:202155440:GA	G	0.999523	-0.00150113	0.217767	0.9945	-0.00185865	0.217767	0.99319
2	rs190765967	201585080	2:201585080:GA	G	0.987358	0.0200967	0.053753	0.7085	-0.000433837	0.0537529	0.99356
2	rs34966392	202135097	2:202135097:CT	C	0.982214	0.0179381	0.0462619	0.6982	-0.000373025	0.0462618	0.993566
2	rs17448796	201500074	2:201500074:GA	G	0.832107	0.00429078	0.012966	0.7407	0.000102477	0.012966	0.993694
2	rs552410422	202350334	2:202350334:TG	T	0.999553	0.0461199	0.435185	0.9156	0.00310332	0.435184	0.99431
2	rs2110752	202394456	2:202394456:GC	G	0.315614	0.0124225	0.0102052	0.2235	7.13e-05	0.0102052	0.994425
2	rs4672890	201522106	2:201522106:GA	G	0.709378	0.00219758	0.0107419	0.8379	-7.43e-05	0.0107419	0.99448
2	rs2676325	202503225	2:202503225:CT	C	0.522498	-0.0134906	0.00959217	0.1596	6.01e-05	0.00959217	0.995002
2	rs34453464	201388495	2:201388495:CT	C	0.995211	-0.0149106	0.0811407	0.8542	0.000508215	0.0811407	0.995003
2	rs6709766	201657869	2:201657869:GA	G	0.323052	0.00409162	0.01049	0.6965	-6.54e-05	0.01049	0.995027
2	rs4675195	202428465	2:202428465:AG	A	0.509886	0.0109399	0.00956237	0.2526	-5.8e-05	0.00956237	0.995159
2	rs4675192	202428320	2:202428320:AC	A	0.509932	0.0109399	0.00958658	0.2538	-5.8e-05	0.00958658	0.99517
2	rs4675149	202398471	2:202398471:TC	T	0.315553	0.0124225	0.0102096	0.2237	6.13e-05	0.0102096	0.995211
2	rs183381623	203132733	2:203132733:TG	T	0.992763	-0.00954541	0.0649728	0.8832	-0.000358826	0.0649728	0.995594
2	rs192402566	202408814	2:202408814:GA	G	0.99806	-0.00642057	0.145489	0.9648	0.000788798	0.145489	0.995674
2	rs4673948	201201131	2:201201131:AT	A	0.261041	0.000699755	0.0113872	0.951	5.19e-05	0.0113872	0.996364
2	rs4673221	202859438	2:202859438:TC	T	0.819788	-0.00080032	0.0132954	0.952	5.76e-05	0.0132954	0.996544
2	rs186960146	202604272	2:202604272:CG	C	0.993225	-0.0368715	0.0740847	0.6187	-0.000302214	0.0740847	0.996745
2	rs115550141	201803483	2:201803483:GA	G	0.997675	-0.0397809	0.152955	0.7948	0.000620546	0.152955	0.996763
2	rs184327016	201356810	2:201356810:AG	A	0.996766	-0.0172479	0.125168	0.8904	-0.000418318	0.125168	0.997333
2	rs16834034	201542014	2:201542014:TG	T	0.914875	0.00059982	0.0173367	0.9724	-5.75e-05	0.0173366	0.997355
2	rs548697529	202271379	2:202271379:AT	A	0.999245	0.0219572	0.246077	0.9289	-0.000777404	0.246077	0.997479
2	rs4673200	202430011	2:202430011:GT	G	0.510132	0.0110388	0.00955962	0.2482	2.92e-05	0.00955962	0.997559
2	rs62194069	203140996	2:203140996:GA	G	0.926686	0.00448991	0.0181865	0.805	4.51e-05	0.0181865	0.998023
2	rs141566777	201615289	2:201615289:CT	C	0.989529	-0.0378057	0.0545525	0.4883	-0.000134046	0.0545525	0.998039
2	rs529976411	203054334	2:203054334:CT	C	0.998245	0.0156765	0.115784	0.8923	-0.000249232	0.115784	0.998283
2	rs12620699	201153402	2:201153402:CT	C	0.9751	0.00816656	0.0367834	0.8243	7.85e-05	0.0367833	0.998297
2	rs141811701	201321810	2:201321810:TC	T	0.994056	-0.0170444	0.0544594	0.7543	0.000115788	0.0544594	0.998304
2	rs113614214	202994805	2:202994805:AG	A	0.937712	-0.000500125	0.0189998	0.979	4.03e-05	0.0189998	0.998306
2	rs6739821	201645848	2:201645848:GA	G	0.215276	0.00389241	0.0118379	0.7423	-2.24e-05	0.0118379	0.998492
2	rs73053643	202554073	2:202554073:AC	A	0.973699	-0.0239854	0.0298199	0.4212	4.88e-05	0.0298199	0.998693
2	rs7557301	202437363	2:202437363:CT	C	0.511026	0.0110388	0.0095374	0.2471	-1.2e-05	0.0095374	0.998997
2	rs537928763	203099663	2:203099663:GA	G	0.995827	-0.0197946	0.0993665	0.8421	-8.84e-05	0.0993664	0.99929
2	rs75265533	201517521	2:201517521:CG	C	0.967339	0.00329457	0.025701	0.898	1.97e-05	0.025701	0.999388
2	rs984931	202398132	2:202398132:AG	A	0.315414	0.0124225	0.0102383	0.225	-6.8e-06	0.0102383	0.99947
2	rs140862717	201971294	2:201971294:CG	C	0.964614	0.0127188	0.0258944	0.6233	1.22e-05	0.0258944	0.999623
2	rs73053640	202553652	2:202553652:AG	A	0.973298	-0.0241902	0.0297786	0.4166	-7.88e-06	0.0297786	0.999789
2	rs3769818	202151163	2:202151163:AG	A	0.281013	0.0738079	0.01059	3.18e-12	NA	NA	NA
2	rs6719014	202176024	2:202176024:TC	T	0.280998	0.0731575	0.0106146	5.5e-12	NA	NA	NA
2	rs7582362	202176294	2:202176294:AG	A	0.280998	0.0730646	0.0106144	5.84e-12	NA	NA	NA
2	rs9677180	202184331	2:202184331:CT	C	0.281121	0.0728786	0.0106385	7.36e-12	NA	NA	NA
2	rs6743068	202153920	2:202153920:AG	A	0.280813	0.0724137	0.0105873	7.94e-12	NA	NA	NA
2	rs700635	202153225	2:202153225:CA	C	0.281013	0.0724137	0.010597	8.29e-12	NA	NA	NA
2	rs6714430	202153684	2:202153684:CT	C	0.280751	0.0723207	0.0105889	8.5e-12	NA	NA	NA
2	rs10200279	202170655	2:202170655:TC	T	0.29073	0.0722276	0.0105961	9.33e-12	NA	NA	NA
2	rs2349070	202130308	2:202130308:AC	A	0.267247	0.0732505	0.0107753	1.06e-11	NA	NA	NA
2	rs6435074	202127947	2:202127947:AC	A	0.26737	0.0731575	0.0107744	1.12e-11	NA	NA	NA
2	rs6735656	202124502	2:202124502:GT	G	0.267308	0.0732505	0.0107896	1.13e-11	NA	NA	NA
2	rs1830298	202181247	2:202181247:CT	C	0.281075	0.0719485	0.0106155	1.22e-11	NA	NA	NA
2	rs1861270	202126615	2:202126615:AG	A	0.267047	0.0728786	0.0107713	1.32e-11	NA	NA	NA
2	rs6754084	202124997	2:202124997:TC	T	0.267277	0.0728786	0.0107753	1.35e-11	NA	NA	NA
2	rs10197246	202204741	2:202204741:TC	T	0.28089	0.0704585	0.0106195	3.25e-11	NA	NA	NA

### Sheet: S2
Supplementary Table S2. Colocalization of melanoma 2q33.1 GWAS signal with other cancer GWAS
*variants with SNP score > 0.05 are shown in bold.
Melanoma GWAS vs. Breast cancer GWAS			Melanoma GWAS vs. Keratinocyte cancer GWAS			Melanoma GWAS vs. Cutaneous BCC GWAS			Melanoma GWAS vs. Cutaneous SCC GWAS
HyPrColoc PP = 0.9277			HyPrColoc PP = 0.9906			HyPrColoc PP = 0.977			HyPrColoc PP = 0.9643
SNP	SNP score*		SNP	SNP score*		SNP	SNP score*		SNP	SNP score*
rs3769821	0.5153		rs10931936	0.4154		rs10931936	0.2219		rs10931936	0.2882
rs3769823	0.112		rs6719014	0.3279		rs3769818	0.2095		rs3769818	0.1653
rs10931936	0.0704		rs700635	0.2563		rs6719014	0.2053		rs6719014	0.097
rs3769818	0.0602		rs10200279	0.0004		rs7582362	0.1935		rs7582362	0.0915
rs6719014	0.045		rs6754084	5.8005e-07		rs6743068	0.1696		rs6743068	0.0635
rs7582362	0.0424		rs6761514	1.6591e-13		rs10200279	0.0002		rs700635	0.0628
rs9677180	0.03		rs6730666	5.3066e-14		rs10197246	3.0381e-06		rs6714430	0.0594
rs700635	0.0266		rs6435081	2.2022e-14		rs6435074	3.5875e-07		rs10200279	0.056
rs6714430	0.026		rs9288318	1.6946e-14		rs3769823	3.5795e-07		rs9677180	0.0535
rs6743068	0.0246		rs7597617	3.7481e-15		rs2349070	3.2344e-07		rs1830298	0.0199
rs10200279	0.021		rs10202963	1.7589e-16		rs1861270	1.6208e-07		rs6435074	0.0087
rs1830298	0.0183		rs6710974	5.9066e-17		rs6754084	9.9326e-08		rs2349070	0.0079
rs10197246	0.007		rs12472273	1.1964e-17		rs10206231	5.4082e-14		rs6754084	0.0073
rs2349070	0.0005		rs6735641	1.8756e-21		rs12052257	1.2569e-14		rs1861270	0.0072
rs6754084	0.0003		rs1035142	1.5616e-21		rs6761514	1.0884e-14		rs3769823	0.0045
rs6735656	0.0003		rs9288316	1.0208e-21		rs6730666	4.1762e-15		rs6735656	0.0039
rs6435074	0.0002		rs17860428	1.3825e-24		rs7578456	3.1912e-15		rs3769821	0.0019
rs1861270	0.0001		rs6751053	5.7187e-25		rs2349078	2.7367e-15		rs10197246	0.0016
rs3769820	4.2323e-08		rs3769820	5.1034e-25		rs6435081	1.2772e-15		rs10804111	3.9377e-06
rs6723097	3.2125e-08		rs13030042	6.0494e-27		rs2349075	4.1825e-16		rs6735641	1.4664e-06
rs6751053	3.0162e-08		rs11898821	1.4049e-28		rs7576018	2.8387e-17		rs7560328	1.2026e-06
rs10804111	6.3075e-09		rs12619743	1.006e-28		rs6705845	1.6798e-18		rs10804112	1.1819e-06
rs10931934	2.8735e-09		rs6745435	1.6002e-29		rs10202963	5.1289e-19		rs1035142	9.7555e-07
rs12990906	2.8045e-09		rs11684505	1.4269e-29		rs1035142	2.0529e-23		rs17860428	9.3573e-07
rs11692952	2.7207e-09		rs1406121	6.5311e-30		rs7560328	4.5473e-24		rs13016963	9.2044e-07
rs6735641	1.1637e-09		rs6726823	6.128e-30		rs6735641	4.2281e-24		rs9288316	8.966e-07
rs9288316	1.1281e-09		rs11681616	6.0367e-30		rs13016963	8.7203e-25		rs148206419	4.1635e-07
rs10804112	1.0669e-09		rs12990906	3.9461e-30		rs3769820	9.7437e-27		rs3769820	3.5093e-07
rs1035142	9.9069e-10		rs11687854	3.3163e-30		rs6723097	9.5398e-27		rs6723097	3.3051e-07
rs7560328	9.0802e-10		rs10931934	3.0471e-30		rs13030042	7.5055e-29		rs6751053	3.2629e-07
rs13016963	2.9732e-10		rs7577057	7.0789e-31		rs2110690	4.0138e-29		rs12990906	1.0743e-07
rs13030042	2.4223e-11		rs6435080	5.368e-31		rs13036109	4.8185e-30		rs11692952	9.0862e-08
rs17860428	2.967e-12		rs11688692	5.1104e-35		rs11691602	2.49e-30		rs10931934	7.9794e-08
rs148206419	2.2667e-12		rs12986657	4.8507e-35		rs12619743	1.2593e-31		rs13030042	7.2161e-08
rs10931933	6.1582e-15		rs10931939	4.7057e-35		rs11898821	1.1421e-31		rs8179786	3.6882e-09
rs8179786	5.5801e-15		rs12622439	4.5001e-35		rs12990906	1.7968e-32		rs700636	1.5202e-09
rs700636	3.7651e-15		rs7609223	4.474e-35		rs10201587	1.3178e-32		rs10931933	1.2561e-09
rs76313353	5.1104e-17		rs13015294	4.2032e-35		rs10931934	1.0347e-32		rs10202963	9.0775e-10
rs77028341	3.967e-18		rs13009885	2.9095e-35		rs11681616	9.6967e-33		rs6761514	5.5227e-10
rs138352040	3.8915e-18		rs11674814	2.4503e-35		rs1406121	6.3985e-33		rs10206231	4.4864e-10
rs2349072	2.7875e-18		rs13004870	1.1264e-35		rs11687854	4.7084e-33		rs7578456	4.472e-10
rs7597617	2.607e-18		rs1918881	5.1949e-36		rs7577057	3.5063e-34		rs12052257	3.7001e-10
rs10206231	2.4905e-18		rs10931943	9.2439e-45		rs700636	7.3509e-35		rs6730666	3.5075e-10
rs2110693	2.4427e-18		rs138352040	6.3049e-47		rs6725056	5.1484e-37		rs6435082	2.5896e-10
rs6757783	2.316e-18		rs76313353	4.5625e-47		rs7596930	2.5643e-37		rs2349078	2.5518e-10
rs7576018	2.2772e-18		rs79224392	3.9611e-47		rs11688692	2.4087e-37		rs2349074	2.3239e-10
rs6730666	2.1394e-18		rs80201352	2.9897e-47		rs11681399	8.9271e-38		rs6705845	2.1357e-10
rs7578456	2.1064e-18		rs41373151	4.6549e-48		rs7579792	1.6623e-50		rs76313353	1.8165e-10
rs6761514	2.1029e-18		rs6760970	2.9581e-49		rs3769825	3.0925e-51		rs6710974	1.645e-10
rs6435078	1.9408e-18		rs6760993	2.5376e-49		rs72937111	2.7863e-51		rs6714736	1.6421e-10
rs7563246	1.9026e-18		rs2037815	1.8991e-49		rs17860433	2.7447e-52		rs6435081	1.4487e-10
rs2349078	1.8376e-18		rs79469548	1.82e-49		rs80201352	1.8435e-52		rs150626513	1.2904e-10
rs6435082	1.6853e-18		rs12620010	1.6741e-49		rs138352040	7.4429e-53		rs7563246	1.0881e-10
rs1362366	1.5822e-18		rs6747918	1.5106e-49		rs76313353	4.3528e-53		rs2349075	7.649e-11
rs9288318	1.4614e-18		rs12693932	1.0996e-49		rs6745051	2.9564e-53		rs12472273	6.9341e-11
rs6714736	1.4345e-18		rs12693931	1.0106e-49		rs3769826	2.0787e-53		rs6757783	6.7841e-11
rs28845859	1.4159e-18		rs10196725	8.0127e-50		rs13024155	1.5735e-53		rs1406122	6.5146e-11
rs2349075	1.2927e-18		rs13005094	5.181e-50		rs10188598	1.0123e-53		rs7576018	6.0687e-11
rs6435081	1.2608e-18		rs7574863	3.7078e-50		rs12693932	9.5274e-54		rs7597617	5.6311e-11
rs12052257	1.2232e-18		rs7588576	3.3022e-50		rs10196725	7.6748e-54		rs9288318	5.3912e-11
rs10202963	3.5971e-19		rs7603014	3.1773e-50		rs13005094	3.1715e-54		rs77028341	1.6763e-11
rs3769825	3.2334e-19		rs56365779	3.1343e-50		rs3769827	2.0297e-54		rs138352040	1.3363e-11
rs13004275	1.7271e-19		rs55637196	3.0838e-50		rs12693931	1.8639e-54		rs3769825	8.5227e-12
rs7579792	1.6625e-19		rs7589037	2.7066e-50		rs12620010	1.5784e-54		rs2110690	6.6992e-12
rs2349074	1.3743e-19		rs6435069	2.1917e-50		rs150835180	1.3666e-54		rs13024155	1.8091e-12
rs13024155	1.0465e-19		rs2881930	8.2956e-51		rs3900115	4.595e-55		rs41373151	9.139e-13
rs6705845	9.5736e-20		rs114139284	6.1684e-51		rs7576306	1.7779e-55		rs13021736	9.0687e-13
rs1406122	7.8004e-20		rs12693930	4.7296e-51		rs2881930	1.3685e-55		rs13036109	8.9717e-13
rs12472273	7.8e-20		rs7603051	4.6551e-51		rs56365779	5.5695e-56		rs11691602	7.4841e-13
rs6710974	7.4019e-20		rs111278434	8.5995e-52		rs13410768	6.5188e-58		rs11684505	6.746e-13
rs77249938	3.6786e-20		rs7578639	6.814e-52		rs7603014	5.8258e-58		rs6745051	5.9427e-13
rs3769827	3.6214e-20		rs3754934	4.2322e-52		rs7588576	5.7738e-58		rs6704688	5.8515e-13
rs12620010	2.8953e-20		rs10186568	2.5853e-52		rs7601229	5.5855e-58		rs10201587	5.7826e-13
rs72937111	2.3808e-20		rs6750725	2.2681e-52		rs3754935	5.3234e-58		rs12620010	5.6831e-13
rs3769826	2.0161e-20		rs6726792	1.6823e-52		rs7589037	4.2307e-58		rs3769826	5.6482e-13
rs6745051	1.9399e-20		rs74574949	1.1366e-52		rs72937112	1.5196e-59		rs13004275	5.2161e-13
rs6704688	1.6929e-20		rs62191540	1.0021e-52		rs72934999	1.4883e-59		rs3769827	5.1657e-13
rs4616463	1.6301e-20		rs1045494	7.892e-53		rs6716325	1.3218e-59		rs6745435	5.1285e-13
rs6760970	1.2462e-20		rs1045487	7.6239e-53		rs7578639	1.2314e-59		rs11681616	4.9638e-13
rs13010627	1.245e-20		rs6716325	3.6921e-53		rs72934960	1.2121e-59		rs2110684	4.7055e-13
rs6760993	1.188e-20		rs72937112	3.5903e-53		rs8105	1.1534e-59		rs6760970	4.6642e-13
rs2110690	1.1357e-20		rs72934999	3.4287e-53		rs62189210	1.1058e-59		rs6760993	4.3585e-13
rs17468277	1.0757e-20		rs72934973	2.534e-53		rs72934957	9.6823e-60		rs6726823	4.3101e-13
rs17649845	9.7465e-21		rs72934991	2.5098e-53		rs75557733	8.4097e-60		rs77249938	4.0138e-13
rs7588895	7.8205e-21		rs6715380	2.4873e-53		rs6750725	8.0292e-60		rs7588895	3.046e-13
rs17383714	7.7534e-21		rs72934957	2.2493e-53		rs6705702	6.4489e-60		rs4616463	2.903e-13
rs2037815	6.9695e-21		rs8105	1.9999e-53		rs2110694	5.8774e-60		rs12693931	2.8012e-13
rs12693931	6.2692e-21		rs62189210	4.8514e-54		rs62191502	5.1786e-60		rs2037815	2.7955e-13
rs13019444	5.5579e-21		rs13418478	3.5386e-54		rs62189186	3.9329e-60		rs11687854	2.7121e-13
rs13028339	4.1828e-21		rs146507587	1.5235e-54		rs3769824	2.7728e-60		rs12619743	2.6786e-13
rs12693930	3.6547e-21		rs147538031	1.4613e-54		rs7561856	2.6605e-60		rs11898821	2.6035e-13
rs150626513	3.6522e-21		rs62191502	1.34e-54		rs1045494	2.0914e-60		rs13019444	2.5427e-13
rs10188598	3.5965e-21		rs3769824	1.1569e-54		rs13012609	1.9294e-60		rs114139284	2.5347e-13
rs6718928	3.5861e-21		rs138625304	1.0518e-54		rs114959391	1.2417e-60		rs13028339	2.1069e-13
rs11674246	3.4478e-21		rs16837131	1.0247e-54		rs146507587	9.7207e-61		rs11688692	1.9265e-13
rs7603051	3.2871e-21		rs1362366	3.5843e-55		rs13408143	4.306e-61		rs6435080	1.8952e-13
rs6720225	3.0046e-21		rs2349071	3.1179e-55		rs62191500	2.4074e-61		rs6747918	1.8295e-13
rs56098433	2.3236e-21		rs2293554	3.0451e-55		rs6743901	2.3391e-61		rs12693932	1.7565e-13
rs78285464	2.2686e-21		rs28845859	2.8501e-55		rs147538031	2.307e-61		rs6725056	1.7394e-13
rs7582706	2.2598e-21		rs10192461	2.4087e-55		rs2019097	1.7254e-61		rs12612166	1.7133e-13
rs112269224	2.2367e-21		rs77752826	2.0504e-55		rs13393110	1.2103e-61		rs7596930	1.7062e-13
rs6747918	1.9994e-21		rs114863039	1.243e-55		rs36043647	1.0433e-61		rs10931940	1.7003e-13
rs12619743	1.9357e-21		rs116157119	1.2002e-55		rs2110693	6.8026e-62		rs10931939	1.6834e-13
rs58728749	1.8444e-21		rs17649845	1.0593e-55		rs2349072	6.163e-62		rs12986657	1.6593e-13
rs74418841	1.8169e-21		rs1861268	9.8065e-56		rs6435078	5.8151e-62		rs7609223	1.6314e-13
rs12693932	1.7769e-21		rs1861269	9.7003e-56		rs1362366	5.6143e-62		rs12622439	1.613e-13
rs75325449	1.7674e-21		rs4381764	9.6546e-56		rs28845859	4.4972e-62		rs1406121	1.607e-13
rs57447169	1.7507e-21		rs10084352	9.5542e-56		rs77493825	4.0444e-62		rs13015294	1.5843e-13
rs11898821	1.6608e-21		rs6758167	9.1011e-56		rs77752826	3.6598e-62		rs7570324	1.5601e-13
rs10196725	1.4919e-21		rs10202305	9.0141e-56		rs143627452	3.5919e-62		rs7569952	1.5304e-13
rs10201587	1.3189e-21		rs6435073	8.6736e-56		rs6435075	2.4782e-62		rs2080302	1.4094e-13
rs7576306	1.253e-21		rs114707766	8.6191e-56		rs10084352	2.4397e-62		rs10196725	1.3991e-13
rs11691602	1.1845e-21		rs6738848	8.4372e-56		rs10084426	2.3814e-62		rs6753887	1.3987e-13
rs35550815	1.1702e-21		rs6730749	8.3234e-56		rs4381764	2.3683e-62		rs11679181	1.2995e-13
rs6745435	1.1697e-21		rs112484377	8.1723e-56		rs113164702	2.151e-62		rs7577057	1.2115e-13
rs13005094	1.1685e-21		rs13010627	6.4719e-56		rs6758167	2.1313e-62		rs13009885	1.1743e-13
rs13036109	1.1589e-21		rs77292533	5.0549e-56		rs6730749	2.0506e-62		rs13005094	1.1369e-13
rs2881930	1.1526e-21		rs13398626	4.98e-56		rs6738848	1.9639e-62		rs74574949	1.1327e-13
rs10186527	1.0899e-21		rs56098433	4.5401e-56		rs2349071	1.9293e-62		rs148335469	1.108e-13
rs34841024	7.9584e-22		rs3817579	4.3554e-56		rs2293554	1.793e-62		rs11681399	9.5086e-14
rs3900115	6.0692e-22		rs36043647	4.2723e-56		rs13386521	1.6896e-62		rs1918881	9.5e-14
rs6435069	5.3554e-22		rs12612147	4.069e-56		rs77292533	1.2506e-62		rs35342474	9.4221e-14
rs13021736	2.8465e-22		rs12612950	4.0591e-56		rs73988750	1.2413e-62		rs11674814	9.4191e-14
rs17860411	2.8067e-22		rs17860418	3.9007e-56		rs148408744	1.2002e-62		rs10186527	9.2927e-14
rs6435080	2.4052e-22		rs3820972	3.3391e-56		rs3817579	1.0489e-62		rs12998984	9.2625e-14
rs114139284	2.2964e-22		rs80036017	3.1499e-56		rs61523053	9.0473e-63		rs11674246	6.655e-14
rs150835180	2.0818e-22		rs78285464	2.5001e-56		rs56098433	8.7853e-63		rs12693930	6.3305e-14
rs11681616	1.6868e-22		rs6718928	2.4865e-56		rs17860418	8.2323e-63		rs7603051	5.9903e-14
rs2110684	1.5682e-22		rs112269224	2.3614e-56		rs10931932	7.9991e-63		rs115070852	5.7028e-14
rs1406121	1.5363e-22		rs58728749	2.0785e-56		rs74639736	7.4461e-63		rs10188598	5.693e-14
rs6726823	1.5136e-22		rs115407041	2.0685e-56		rs78285464	5.1733e-63		rs6435069	5.4516e-14
rs11684505	1.4727e-22		rs57447169	1.984e-56		rs7582706	4.9259e-63		rs7576306	5.0136e-14
rs79224392	1.4724e-22		rs34612111	1.9533e-56		rs58728749	4.3328e-63		rs2881930	4.4849e-14
rs17860433	1.4067e-22		rs34841024	1.6512e-56		rs74418841	4.2391e-63		rs13004870	4.104e-14
rs7577057	1.0827e-22		rs143794640	1.4475e-56		rs75325449	3.7319e-63		rs3900115	3.5904e-14
rs71406913	7.6574e-23		rs76278437	1.176e-56		rs72931097	3.6164e-63		rs13012609	1.7079e-14
rs62189210	6.2194e-23		rs7578261	8.9122e-57		rs34841024	3.4487e-63		rs6435075	1.3677e-14
rs11687854	5.9578e-23		rs17860416	8.4366e-57		rs35550815	3.1855e-63		rs7564913	1.3153e-14
rs116010659	5.3365e-23		rs16837034	7.6015e-57		rs115419401	3.1131e-63		rs13386521	1.1093e-14
rs11688692	4.0474e-23		rs16836969	7.4457e-57		rs7578261	3.0754e-63		rs3731714	1.0001e-14
rs62191502	3.6643e-23		rs35282498	7.3199e-57		rs17468215	2.9351e-63		rs7579792	9.5041e-15
rs3769824	3.4899e-23		rs16837027	7.3181e-57		rs41411846	2.7955e-63		rs150627108	6.9684e-15
rs147538031	3.3985e-23		rs41332047	7.2573e-57		rs10166093	2.7467e-63		rs10931943	5.5238e-15
rs7596930	3.3526e-23		rs16836997	7.2e-57		rs41343245	2.7216e-63		rs143627452	5.3341e-15
rs7570324	3.2156e-23		rs114708784	7.1782e-57		rs17860400	2.6975e-63		rs77493825	5.0065e-15
rs12986657	3.2131e-23		rs41351447	7.1175e-57		rs16837027	2.6552e-63		rs77752826	4.8844e-15
rs12612166	3.2005e-23		rs17468215	6.8052e-57		rs72932863	2.6414e-63		rs114959391	4.8254e-15
rs10931940	3.1761e-23		rs10190756	6.6355e-57		rs16836969	2.5749e-63		rs150147593	4.578e-15
rs7569952	3.1545e-23		rs41368744	6.4731e-57		rs35282498	2.5167e-63		rs80201352	3.6034e-15
rs10931939	3.0916e-23		rs41504752	6.4556e-57		rs72932817	2.4166e-63		rs60525252	3.3641e-15
rs1918881	3.059e-23		rs41343245	6.4122e-57		rs3820971	2.4163e-63		rs58747439	3.298e-15
rs7609223	2.9963e-23		rs11900753	6.4055e-57		rs6435068	2.2454e-63		rs7589037	3.2464e-15
rs12622439	2.9624e-23		rs41339752	6.4045e-57		rs13396523	2.2445e-63		rs7588576	2.9259e-15
rs6725056	2.8866e-23		rs41411846	6.3889e-57		rs17672977	2.2438e-63		rs13410768	2.8283e-15
rs13015294	2.8075e-23		rs13424920	6.1876e-57		rs41430047	2.2101e-63		rs2110693	2.8254e-15
rs148335469	2.8045e-23		rs3931696	5.992e-57		rs41401945	2.1746e-63		rs2349072	2.7863e-15
rs6753887	2.7547e-23		rs6743518	5.916e-57		rs13424920	2.1205e-63		rs7603014	2.7832e-15
rs2080302	2.6736e-23		rs13396523	5.8984e-57		rs3851975	2.0295e-63		rs7574863	2.7725e-15
rs11679181	2.5076e-23		rs6435068	5.898e-57		rs13429625	1.9979e-63		rs7601229	2.6859e-15
rs11681399	2.3124e-23		rs7571923	5.8412e-57		rs17860405	1.8101e-63		rs72937111	2.5984e-15
rs13009885	2.305e-23		rs3851974	5.8231e-57		rs3851976	1.7793e-63		rs55637196	2.5946e-15
rs11674814	1.9834e-23		rs3851975	5.746e-57		rs114708784	1.5786e-63		rs3754935	2.4672e-15
rs12989712	1.9588e-23		rs13425163	5.6894e-57		rs6755897	9.1478e-64		rs6435078	2.426e-15
rs12998984	1.8493e-23		rs6755897	5.5039e-57		rs13402616	9.0092e-64		rs17383714	2.3848e-15
rs76426266	1.586e-23		rs13402616	5.3494e-57					rs116762602	2.2291e-15
rs41373151	1.4556e-23		rs7608692	2.6533e-57					rs114244972	2.1592e-15
rs35033414	1.3484e-23		rs41359253	1.9461e-57					rs1362366	2.1258e-15
rs138625304	1.2902e-23		rs10197246	0					rs28845859	2.0824e-15
rs35093568	1.2264e-23								rs6435072	2.0616e-15
rs2349077	8.4459e-24								rs41309822	1.9216e-15
rs13004870	8.3342e-24								rs12989712	1.8568e-15
rs41372848	8.1851e-24								rs17468277	1.8441e-15
rs13422553	7.8388e-24								rs17649845	1.745e-15
rs35813708	6.5518e-24								rs192389469	1.3868e-15
rs113571457	6.1604e-24								rs12997501	1.3422e-15
rs6726792	5.786e-24								rs7564683	1.2965e-15
rs6750725	5.6667e-24								rs114902443	1.2871e-15
rs2110694	5.3409e-24								rs7578639	1.2327e-15
rs35342474	5.1322e-24								rs115848953	1.1855e-15
rs6705702	5.1167e-24								rs13023732	1.0871e-15
rs186009766	5.0504e-24								rs62189210	1.0603e-15
rs188503802	5.0478e-24								rs80071101	9.8144e-16
rs7607650	4.9018e-24								rs71406913	9.3539e-16
rs62189186	4.7343e-24								rs114707766	8.1447e-16
rs10931938	4.7231e-24								rs116157119	7.76e-16
rs13407448	4.6048e-24								rs182322882	7.5316e-16
rs3754934	4.4386e-24								rs137881855	6.4811e-16
rs1045494	4.2999e-24								rs114863039	6.0576e-16
rs17860418	4.2846e-24								rs112484377	5.8289e-16
rs7605819	4.1283e-24								rs111278434	5.5621e-16
rs182514229	4.0651e-24								rs192131494	5.3908e-16
rs7561856	4.0506e-24								rs72932895	5.3575e-16
rs3731714	4.0372e-24								rs41324644	5.2438e-16
rs113987962	3.8971e-24								rs3769824	5.2301e-16
rs1045487	3.7359e-24								rs565137792	5.1034e-16
rs6707380	3.6715e-24								rs41535449	5.0892e-16
rs114959391	3.6547e-24								rs78835753	4.9523e-16
rs62191540	3.4576e-24								rs115419401	4.9245e-16
rs13401994	3.3147e-24								rs62191502	4.7255e-16
rs79469548	3.0909e-24								rs56098433	4.7088e-16
rs7570325	2.8211e-24								rs144531787	4.6873e-16
rs36043647	2.6861e-24								rs6718928	4.5249e-16
rs62191500	2.626e-24								rs6720225	4.3931e-16
rs7588576	2.5945e-24								rs149543865	4.3723e-16
rs6730749	2.5778e-24								rs10084352	4.2752e-16
rs80201352	2.5715e-24								rs78285464	4.2592e-16
rs115848953	2.5559e-24								rs1861268	4.2057e-16
rs10084426	2.5364e-24								rs13418478	4.2031e-16
rs10084352	2.527e-24								rs113164702	4.1903e-16
rs4381764	2.4537e-24								rs10084426	4.1861e-16
rs1861268	2.4491e-24								rs13393110	4.1775e-16
rs6712381	2.4256e-24								rs4381764	4.1561e-16
rs1861269	2.4116e-24								rs7582706	4.0831e-16
rs55637196	2.3952e-24								rs115558960	4.0674e-16
rs7574863	2.3776e-24								rs75557733	3.999e-16
rs6435071	2.3639e-24								rs1861269	3.881e-16
rs6758167	2.3623e-24								rs112269224	3.8715e-16
rs13410768	2.354e-24								rs76988267	3.8009e-16
rs10202305	2.3261e-24								rs74418841	3.7993e-16
rs7601229	2.3142e-24								rs58728749	3.7759e-16
rs6738848	2.3104e-24								rs6738848	3.5429e-16
rs7589037	2.281e-24								rs6435073	3.5382e-16
rs7603014	2.2181e-24								rs6435071	3.4865e-16
rs6435073	2.1779e-24								rs10202305	3.462e-16
rs181781498	2.1519e-24								rs57447169	3.4561e-16
rs3754935	1.8904e-24								rs75325449	3.3738e-16
rs60525252	1.8566e-24								rs7570325	3.3688e-16
rs150147593	1.8449e-24								rs116502881	3.3411e-16
rs58747439	1.8401e-24								rs140691374	3.3344e-16
rs41352644	1.8365e-24								rs6730749	3.3028e-16
rs13402616	1.8233e-24								rs72937112	3.2562e-16
rs6749413	1.8135e-24								rs140101813	3.2347e-16
rs10931932	1.7688e-24								rs80036017	3.1921e-16
rs3817578	1.6856e-24								rs6712381	3.1921e-16
rs150627108	1.6578e-24								rs3754934	3.1739e-16
rs150466981	1.5549e-24								rs6750725	3.1675e-16
rs6755897	1.5508e-24								rs6716325	3.1545e-16
rs10186568	1.5389e-24								rs72934999	3.1526e-16
rs56365779	1.5234e-24								rs72937118	3.103e-16
rs192319559	1.4296e-24								rs72937106	3.078e-16
rs114244972	1.3497e-24								rs72934960	3.0738e-16
rs183567805	1.3259e-24								rs6758167	3.0336e-16
rs149543865	1.3215e-24								rs17860411	3.0129e-16
rs193065469	1.0807e-24								rs61523053	2.9507e-16
rs34966392	1.0243e-24								rs115407041	2.9164e-16
rs116547819	1.0129e-24								rs6726792	2.8772e-16
rs115070852	9.8335e-25								rs34841024	2.8701e-16
rs115419401	9.7526e-25								rs112516732	2.7527e-16
rs143395146	9.6273e-25								rs56365779	2.7075e-16
rs74379946	9.5233e-25								rs35550815	2.6776e-16
rs114789134	9.3017e-25								rs41352644	2.5267e-16
rs74574949	8.4888e-25								rs138625304	2.5199e-16
rs112484377	8.1375e-25								rs17860418	2.5088e-16
rs73988738	7.6349e-25								rs62189186	2.4636e-16
rs77292533	7.6027e-25								rs55809907	2.4538e-16
rs192994987	7.2596e-25								rs72934973	2.4433e-16
rs41309822	7.1338e-25								rs6711127	2.4401e-16
rs10185177	6.8619e-25								rs3817578	2.4367e-16
rs76370124	6.7324e-25								rs2110694	2.4268e-16
rs17860405	6.4543e-25								rs6749413	2.4178e-16
rs148408744	6.4126e-25								rs10186568	2.4159e-16
rs1528190	6.2407e-25								rs17860433	2.4119e-16
rs41490245	6.1035e-25								rs7607650	2.4117e-16
rs190103537	5.8853e-25								rs7605819	2.41e-16
rs41339752	5.6779e-25								rs7561856	2.4027e-16
rs139370467	5.5566e-25								rs13422553	2.4012e-16
rs115353050	5.4686e-25								rs79224392	2.3688e-16
rs77493825	5.443e-25								rs6705702	2.3295e-16
rs79191386	5.3159e-25								rs111302963	2.2672e-16
rs75557733	5.1322e-25								rs1045494	2.2623e-16
rs17860416	5.1155e-25								rs8105	2.2434e-16
rs192389469	5.0981e-25								rs113987962	2.2425e-16
rs77752826	4.9856e-25								rs13407448	2.1625e-16
rs3820972	4.9297e-25								rs10931938	2.1601e-16
rs187893575	4.7573e-25								rs13401994	2.1435e-16
rs72932895	4.7476e-25								rs13408143	2.0916e-16
rs140691374	4.74e-25								rs1045487	2.0887e-16
rs111462179	4.6881e-25								rs62191540	2.0647e-16
rs114708784	4.682e-25								rs6715380	1.9645e-16
rs143689420	4.5276e-25								rs111820676	1.9552e-16
rs114902443	4.4901e-25								rs72934991	1.933e-16
rs144905633	4.4609e-25								rs147538031	1.9115e-16
rs189561840	4.4573e-25								rs6707380	1.8619e-16
rs143627452	4.3596e-25								rs13010627	1.8002e-16
rs192577855	4.2757e-25								rs146507587	1.7394e-16
rs148146088	4.2434e-25								rs79469548	1.7133e-16
rs13418478	4.0986e-25								rs115340469	1.6693e-16
rs150532664	4.0132e-25								rs41309820	1.6157e-16
rs17860422	3.9749e-25								rs146118130	1.6108e-16
rs145262222	3.9205e-25								rs34966392	1.5977e-16
rs185065852	3.8589e-25								rs34612111	1.5879e-16
rs13393110	3.8287e-25								rs10931932	1.5542e-16
rs12612147	3.8113e-25								rs6715602	1.5539e-16
rs3817579	3.8095e-25								rs35033414	1.5408e-16
rs12612950	3.7998e-25								rs148408744	1.5322e-16
rs7588795	3.7023e-25								rs6743901	1.4555e-16
rs114707766	3.6743e-25								rs41372848	1.4438e-16
rs146942946	3.6629e-25								rs3820972	1.3555e-16
rs150223810	3.592e-25								rs10192461	1.3207e-16
rs72934967	3.5214e-25								rs2293554	1.3033e-16
rs79256605	3.4989e-25								rs16836813	1.2842e-16
rs111278434	3.4791e-25								rs2349071	1.2807e-16
rs144507493	3.4269e-25								rs143395146	1.2759e-16
rs73988750	3.4033e-25								rs35813708	1.2672e-16
rs10182514	3.3725e-25								rs114708784	1.2204e-16
rs138018022	3.3149e-25								rs56278081	1.1964e-16
rs58426286	3.1879e-25								rs41351447	1.1723e-16
rs115065529	3.1593e-25								rs72934957	1.169e-16
rs16837210	3.157e-25								rs74639736	1.1689e-16
rs75123007	3.1388e-25								rs112223847	1.167e-16
rs112974074	3.1233e-25								rs41332047	1.1572e-16
rs115127446	3.1161e-25								rs3817579	1.1404e-16
rs72934918	3.0944e-25								rs17860398	1.1401e-16
rs7578639	3.069e-25								rs11900753	1.1349e-16
rs7564683	2.9881e-25								rs72931097	1.1349e-16
rs142482722	2.9834e-25								rs143794640	1.1336e-16
rs60196641	2.9488e-25								rs7588795	1.1301e-16
rs34612111	2.8529e-25								rs3851976	1.1293e-16
rs146118130	2.8465e-25								rs7571923	1.126e-16
rs35854221	2.8223e-25								rs72932863	1.1237e-16
rs114533660	2.8158e-25								rs77292533	1.1236e-16
rs6717389	2.8138e-25								rs12612147	1.1182e-16
rs111820676	2.7663e-25								rs12612950	1.1158e-16
rs151091820	2.596e-25								rs41411846	1.1102e-16
rs55809907	2.5925e-25								rs76278437	1.1101e-16
rs116502881	2.5897e-25								rs146942946	1.1073e-16
rs80071101	2.527e-25								rs73988738	1.1061e-16
rs8105	2.4504e-25								rs17860400	1.1056e-16
rs116435783	2.4279e-25								rs74379946	1.1056e-16
rs76278437	2.3382e-25								rs41343245	1.1036e-16
rs72937112	2.2759e-25								rs76370124	1.095e-16
rs137881855	2.2603e-25								rs41504752	1.0936e-16
rs35114691	2.1862e-25								rs10185177	1.089e-16
rs72937118	2.1809e-25								rs16836789	1.0881e-16
rs189094180	2.1574e-25								rs6743518	1.0735e-16
rs115407041	2.1533e-25								rs7598059	1.0665e-16
rs145173159	2.0283e-25								rs73988750	1.0653e-16
rs141526124	2.0274e-25								rs41368744	1.062e-16
rs116064400	1.991e-25								rs13429625	1.0589e-16
rs148664726	1.9563e-25								rs7597639	1.0547e-16
rs72937106	1.9497e-25								rs17468215	1.054e-16
rs115340469	1.9389e-25								rs13425163	1.0513e-16
rs72934999	1.9303e-25								rs145262222	1.0441e-16
rs112516732	1.915e-25								rs10190756	1.0375e-16
rs41343445	1.8913e-25								rs116010659	1.0345e-16
rs140101813	1.8794e-25								rs10184363	1.026e-16
rs41324644	1.842e-25								rs10221831	1.0201e-16
rs41309820	1.8291e-25								rs13390902	1.0131e-16
rs115558960	1.7939e-25								rs150835180	1.008e-16
rs41535449	1.7912e-25								rs6435068	1.0033e-16
rs74639736	1.789e-25								rs72932817	1.0027e-16
rs116157119	1.736e-25								rs16836872	9.9925e-17
rs114673461	1.7338e-25								rs41430047	9.9697e-17
rs192131494	1.7074e-25								rs3851975	9.8612e-17
rs144531787	1.7005e-25								rs41519249	9.856e-17
rs80036017	1.6294e-25								rs41331447	9.8507e-17
rs41369551	1.5909e-25								rs17860409	9.8391e-17
rs78835753	1.5882e-25								rs17672977	9.7966e-17
rs114863039	1.5284e-25								rs41401945	9.7381e-17
rs7598059	1.4267e-25								rs41335653	9.7201e-17
rs72934957	1.4226e-25								rs17860401	9.6658e-17
rs76988267	1.3991e-25								rs16836965	9.6159e-17
rs12997501	1.3882e-25								rs10166093	9.5225e-17
rs7597639	1.3815e-25								rs35282498	9.5116e-17
rs6435075	1.354e-25								rs3931696	9.4823e-17
rs113164702	1.3291e-25								rs16836969	9.4422e-17
rs111302963	1.3183e-25								rs13396523	9.2454e-17
rs72934960	1.3127e-25								rs13424920	9.2322e-17
rs143794640	1.3033e-25								rs3851974	9.2227e-17
rs7564913	1.2959e-25								rs62191500	9.1793e-17
rs146507587	1.2762e-25								rs16837034	9.1453e-17
rs6716325	1.2657e-25								rs16836997	9.1222e-17
rs72934991	1.2382e-25								rs113571457	8.9934e-17
rs6715380	1.2235e-25								rs16837027	8.9778e-17
rs72934973	1.2002e-25								rs17860416	8.3988e-17
rs2272390	1.182e-25								rs17860405	8.3121e-17
rs182322882	1.1815e-25								rs3820971	8.0485e-17
rs13023732	1.1805e-25								rs7578261	6.9609e-17
rs6711127	1.1612e-25								rs116547819	6.311e-17
rs16836965	9.7715e-26								rs41339752	6.0324e-17
rs16836969	9.7591e-26								rs114789134	5.7234e-17
rs10931943	9.6173e-26								rs115353050	5.5471e-17
rs13386521	9.507e-26								rs36043647	5.4316e-17
rs35282498	9.4773e-26								rs2019097	5.4042e-17
rs3820971	9.2051e-26								rs12613347	5.0602e-17
rs72932863	8.7289e-26								rs72934944	4.8665e-17
rs16836997	6.8559e-26								rs2141331	4.7755e-17
rs16837027	6.8018e-26								rs6757776	4.6944e-17
rs116762602	6.49e-26								rs16837131	4.6755e-17
rs16837034	6.4134e-26								rs6711941	4.6275e-17
rs72934944	6.3991e-26								rs6755897	3.9636e-17
rs6757776	6.0894e-26								rs13402616	3.9235e-17
rs6711941	5.9232e-26								rs13398626	2.5499e-17
rs16837131	5.8587e-26								rs7608692	2.1944e-17
rs2141331	5.2708e-26								rs41359253	2.0441e-17
rs2019097	5.0253e-26
rs13424920	4.5534e-26
rs7578261	4.316e-26
rs41343245	4.3064e-26
rs17860398	4.2611e-26
rs41504752	4.2417e-26
rs41332047	4.2039e-26
rs112223847	4.1763e-26
rs16836813	4.0373e-26
rs13429625	4.0321e-26
rs41351447	3.9577e-26
rs41519249	3.9008e-26
rs11900753	3.8984e-26
rs56278081	3.8915e-26
rs72932817	3.8897e-26
rs17860401	3.8484e-26
rs72931097	3.8151e-26
rs10192461	3.763e-26
rs16836789	3.7569e-26
rs41411846	3.733e-26
rs7571923	3.7308e-26
rs16836872	3.7245e-26
rs17672977	3.72e-26
rs10184363	3.6707e-26
rs3851976	3.6658e-26
rs6743518	3.6383e-26
rs41430047	3.6352e-26
rs41331447	3.6147e-26
rs41335653	3.6014e-26
rs17860409	3.5926e-26
rs41401945	3.5881e-26
rs10190756	3.5564e-26
rs13390902	3.5374e-26
rs10221831	3.5335e-26
rs17860400	3.4951e-26
rs41368744	3.4238e-26
rs10166093	3.3831e-26
rs3851975	3.3811e-26
rs13425163	3.3602e-26
rs6435068	3.3174e-26
rs17468215	3.2887e-26
rs3931696	3.161e-26
rs13396523	3.143e-26
rs3851974	3.1089e-26
rs6435072	2.0524e-26
rs2293554	1.4526e-26
rs2349071	1.448e-26
rs41359253	1.1054e-26
rs12613347	9.1094e-27
rs13398626	8.154e-27
rs7608692	7.5664e-27
rs6715602	6.2467e-27
rs13408143	6.1255e-27
rs6743901	5.885e-27

### Sheet: S3
Supplementary Table S3. Colocalization of melanoma 2q33.1 GWAS signal with other cancer GWAS by eCAVIAR using 100 SNPs around melanoma GWAS lead SNP
*variants with CLPP score > 0.01 are shown in bold
Melanoma GWAS vs. Breast cancer GWAS				Melanoma GWAS vs. Keratinocyte cancer GWAS				Melanoma GWAS vs. Cutaneous BCC GWAS				Melanoma GWAS vs. Cutaneous SCC GWAS
SNP	Prob_in_ pCausalSet	CLPP*		SNP	Prob_in_ pCausalSet	CLPP*		SNP	Prob_in_ pCausalSet	CLPP*		SNP	Prob_in_ pCausalSet	CLPP*
rs10931936	0.292904	0.0459577		rs10931936	0.420037	0.0889473		rs10931936	0.20501	0.0250892		rs3769818	0.436362	0.0946222
rs3769818	0.253731	0.0398114		rs6719014	0.304877	0.0645609		rs3769818	0.183648	0.0224749		rs700635	0.204674	0.044382
rs700635	0.134983	0.0211794		rs700635	0.245709	0.0520314		rs6719014	0.1671	0.0204497		rs6714430	0.169414	0.0367362
rs6714430	0.132511	0.0207915		rs10200279	0.0200197	0.00423938		rs7582362	0.160013	0.0195824		rs6743068	0.156616	0.0339611
rs6743068	0.126174	0.0197971		rs9288318	0.00776735	0.00164482		rs6743068	0.142355	0.0174214		rs10931936	0.032934	0.00714152
rs2349070	0.00611422	0.000959343		rs7597617	0.000770006	0.000163057		rs3769823	0.116382	0.0142429		rs10200279	5.0007e-08	1.08437e-08
rs10084426	0.0046099	0.00072331		rs6754084	0.000576214	0.000122019		rs7576018	0.0125427	0.00153498		rs6735656	7.67093e-12	1.66339e-12
rs10084352	0.00459533	0.000721025		rs10197246	0.000197075	4.17328e-05		rs10200279	0.0102148	0.0012501		rs6754084	6.17259e-12	1.33848e-12
rs4381764	0.00443779	0.000696305		rs147538031	4.05119e-06	8.57883e-07		rs10197246	0.000806303	9.86757e-05		rs6435074	2.94042e-13	6.37611e-14
rs1861268	0.00442402	0.000694145		rs1406121	2.36273e-06	5.00332e-07		rs6435074	0.000433118	5.30052e-05		rs1861270	2.24924e-13	4.87732e-14
rs1861269	0.00434173	0.000681234		rs138625304	2.34615e-06	4.96821e-07		rs2349070	0.000419384	5.13244e-05		rs2349070	1.44929e-13	3.14269e-14
rs7605819	0.0034743	0.000545131		rs11898821	1.82126e-06	3.85672e-07		rs6754084	0.00029633	3.6265e-05		rs9288316	9.57218e-27	2.07566e-27
rs6435074	0.00335124	0.000525822		rs1861269	1.79462e-06	3.8003e-07		rs1861270	0.000291226	3.56404e-05		rs13016963	4.98081e-27	1.08005e-27
rs2349072	0.00332172	0.000521191		rs1861268	1.78609e-06	3.78224e-07		rs2110690	0.000162985	1.99462e-05		rs7560328	2.91417e-27	6.31918e-28
rs113987962	0.00321643	0.00050467		rs4381764	1.75156e-06	3.70912e-07		rs1406121	4.5975e-05	5.62644e-06		rs10804111	2.31312e-27	5.01584e-28
rs13401994	0.00266946	0.000418849		rs10202305	1.72076e-06	3.6439e-07		rs12619743	2.80091e-05	3.42776e-06		rs1035142	1.81986e-27	3.94623e-28
rs3769820	0.00239615	0.000375965		rs10084352	1.67601e-06	3.54913e-07		rs11898821	2.77053e-05	3.39059e-06		rs6751053	3.05909e-30	6.63343e-31
rs138625304	0.00213825	0.000335499		rs6758167	1.61987e-06	3.43025e-07		rs147538031	2.41323e-05	2.95332e-06		rs6723097	1.98747e-30	4.30969e-31
rs6723097	0.00207083	0.000324921		rs12619743	1.5796e-06	3.34497e-07		rs10201587	1.99323e-05	2.43933e-06		rs3769820	1.22952e-30	2.66614e-31
rs6751053	0.00201749	0.000316552		rs6435073	1.56877e-06	3.32204e-07		rs10084352	1.6875e-05	2.06517e-06		rs3769821	5.45845e-37	1.18363e-37
rs1861270	0.0018206	0.000285659		rs6738848	1.52513e-06	3.22962e-07		rs10084426	1.65255e-05	2.02239e-06		rs7564913	2.85239e-38	6.1852e-39
rs35813708	0.00176991	0.000277706		rs6730749	1.47714e-06	3.12799e-07		rs4381764	1.64313e-05	2.01087e-06		rs13386521	1.28093e-38	2.77761e-39
rs17468277	0.000307816	4.82975e-05		rs7574863	1.33358e-06	2.82399e-07		rs6758167	1.43784e-05	1.75964e-06		rs13030042	1.24124e-38	2.69153e-39
rs17649845	0.000292553	4.59026e-05		rs6745435	1.27713e-06	2.70447e-07		rs6730749	1.39821e-05	1.71114e-06		rs6435075	1.06003e-38	2.2986e-39
rs77028341	0.000200836	3.15119e-05		rs7588576	1.18771e-06	2.51511e-07		rs6738848	1.31542e-05	1.60981e-06		rs8179786	1.23507e-39	2.67817e-40
rs10804111	0.000163174	2.56026e-05		rs7603014	1.1333e-06	2.39989e-07		rs3769820	6.19791e-06	7.58502e-07		rs700636	9.77072e-40	2.11871e-40
rs35550815	0.000117911	1.85007e-05		rs7589037	1.06978e-06	2.26538e-07		rs6723097	6.03367e-06	7.38403e-07		rs17860428	1.38109e-42	2.9948e-43
rs7578261	0.000114898	1.8028e-05		rs55637196	9.519e-07	2.01575e-07		rs6725056	4.44405e-06	5.43864e-07		rs6725056	1.87121e-49	4.05759e-50
rs13422553	0.000100517	1.57715e-05		rs17649845	7.05936e-07	1.49489e-07		rs58728749	3.96993e-06	4.85841e-07		rs2080302	3.80358e-50	8.24779e-51
rs115070852	9.48035e-05	1.4875e-05		rs74574949	6.86324e-07	1.45336e-07		rs74418841	3.75804e-06	4.5991e-07		rs11681399	3.55065e-50	7.69934e-51
rs34841024	8.99357e-05	1.41113e-05		rs6435080	6.47622e-07	1.37141e-07		rs7582706	3.65519e-06	4.47324e-07		rs11679181	3.4406e-50	7.46071e-51
rs3754934	7.88001e-05	1.2364e-05		rs6755897	6.43913e-07	1.36355e-07		rs78285464	3.63723e-06	4.45125e-07		rs13009885	3.1071e-50	6.73754e-51
rs9288316	7.742e-05	1.21475e-05		rs6735641	6.27832e-07	1.3295e-07		rs75325449	3.51622e-06	4.30317e-07		rs6753887	3.00344e-50	6.51275e-51
rs1035142	7.44099e-05	1.16752e-05		rs6751053	6.0493e-07	1.281e-07		rs7596930	3.43006e-06	4.19772e-07		rs12998984	2.7735e-50	6.01413e-51
rs7560328	7.28649e-05	1.14328e-05		rs3769820	5.91301e-07	1.25214e-07		rs11688692	3.41765e-06	4.18254e-07		rs11674814	2.5334e-50	5.49349e-51
rs1045494	6.18102e-05	9.69825e-06		rs13402616	5.8932e-07	1.24795e-07		rs34841024	3.03004e-06	3.70817e-07		rs13004870	2.44383e-50	5.29927e-51
rs7561856	5.68282e-05	8.91656e-06		rs1035142	5.66978e-07	1.20064e-07		rs80201352	3.00305e-06	3.67514e-07		rs148335469	6.99637e-51	1.51711e-51
rs62191540	5.54615e-05	8.70212e-06		rs9288316	4.74695e-07	1.00522e-07		rs1035142	2.8788e-06	3.52309e-07		rs7564683	1.11464e-51	2.41702e-52
rs1045487	5.52603e-05	8.67055e-06		rs6718928	4.48154e-07	9.49013e-08		rs12990906	2.84839e-06	3.48587e-07		rs7578639	1.11132e-51	2.40983e-52
rs13030042	5.15994e-05	8.09614e-06		rs57447169	4.29331e-07	9.09154e-08		rs35550815	2.72264e-06	3.33198e-07		rs13418478	1.6843e-53	3.65228e-54
rs13016963	4.58403e-05	7.19251e-06		rs58728749	4.17855e-07	8.84852e-08		rs11681399	2.6053e-06	3.18838e-07		rs13393110	1.68249e-53	3.64836e-54
rs6749413	3.67304e-05	5.76314e-06		rs112269224	4.05286e-07	8.58237e-08		rs10931934	2.43213e-06	2.97645e-07		rs115070852	1.42936e-56	3.09946e-57
rs16837034	3.17595e-05	4.98318e-06		rs78285464	3.99112e-07	8.45161e-08		rs6735641	2.1112e-06	2.58369e-07		rs35342474	1.11505e-56	2.41791e-57
rs16836997	3.16838e-05	4.97131e-06		rs34841024	3.22502e-07	6.82932e-08		rs7560328	2.01223e-06	2.46257e-07		rs77028341	5.90883e-57	1.28129e-57
rs10186568	3.15207e-05	4.94571e-06		rs12990906	3.06432e-07	6.48903e-08		rs6755897	1.96482e-06	2.40456e-07		rs17383714	4.22172e-57	9.15452e-58
rs16837027	3.06998e-05	4.81691e-06		rs10931934	2.7441e-07	5.81093e-08		rs13402616	1.84802e-06	2.26161e-07		rs77752826	2.43745e-58	5.28543e-59
rs3817578	3.05989e-05	4.80109e-06		rs76313353	2.46181e-07	5.21313e-08		rs76313353	1.55873e-06	1.90757e-07		rs77493825	2.3009e-58	4.98934e-59
rs36043647	2.97645e-05	4.67017e-06		rs80201352	2.3145e-07	4.9012e-08		rs17860418	1.49794e-06	1.83319e-07		rs1861268	3.5648e-59	7.73003e-60
rs13398626	2.58921e-05	4.06256e-06		rs17860418	2.13943e-07	4.53047e-08		rs13410768	1.44368e-06	1.76678e-07		rs2349072	3.39499e-59	7.36181e-60
rs17860428	2.49685e-05	3.91766e-06		rs6760993	2.13786e-07	4.52714e-08		rs17860433	1.39818e-06	1.7111e-07		rs1861269	3.21503e-59	6.97158e-60
rs13424920	2.23493e-05	3.50668e-06		rs3754934	1.91714e-07	4.05974e-08		rs7588576	1.33291e-06	1.63121e-07		rs6435073	2.882e-59	6.24942e-60
rs148335469	1.77438e-05	2.78407e-06		rs7578639	1.75074e-07	3.70737e-08		rs7601229	1.31781e-06	1.61274e-07		rs10084352	2.70706e-59	5.87007e-60
rs2080302	1.76676e-05	2.77212e-06		rs10186568	1.46037e-07	3.09248e-08		rs7603014	1.29607e-06	1.58614e-07		rs10084426	2.62563e-59	5.69351e-60
rs11679181	1.75606e-05	2.75533e-06		rs79224392	1.06284e-07	2.25068e-08		rs3754935	1.21672e-06	1.48903e-07		rs4381764	2.60668e-59	5.65241e-60
rs41309822	1.74775e-05	2.74229e-06		rs6750725	1.04983e-07	2.22313e-08		rs7589037	1.1425e-06	1.39819e-07		rs6758167	2.10605e-59	4.56683e-60
rs13009885	1.74265e-05	2.73428e-06		rs11688692	1.00772e-07	2.13396e-08		rs13016963	1.07844e-06	1.3198e-07		rs13012609	1.97162e-59	4.27533e-60
rs12998984	1.71165e-05	2.68565e-06		rs10931939	9.91122e-08	2.0988e-08		rs56365779	9.71719e-07	1.18919e-07		rs17468277	1.72083e-59	3.73149e-60
rs72932895	1.69672e-05	2.66222e-06		rs12622439	9.85626e-08	2.08717e-08		rs13030042	7.45287e-07	9.12085e-08		rs17649845	1.66779e-59	3.61649e-60
rs13004870	1.66909e-05	2.61886e-06		rs7609223	9.82079e-08	2.07966e-08		rs138352040	4.20905e-07	5.15104e-08		rs2293554	1.24074e-59	2.69046e-60
rs11674814	1.66425e-05	2.61127e-06		rs13015294	9.69449e-08	2.05291e-08		rs113164702	2.6178e-07	3.20367e-08		rs7605819	1.20674e-59	2.61674e-60
rs11681399	1.55064e-05	2.43302e-06		rs12986657	9.63706e-08	2.04075e-08		rs6745051	2.51151e-07	3.0736e-08		rs2349071	1.20262e-59	2.60779e-60
rs76426266	1.53504e-05	2.40853e-06		rs13009885	9.16488e-08	1.94076e-08		rs3769825	2.40545e-07	2.9438e-08		rs113987962	1.09806e-59	2.38107e-60
rs183567805	1.5025e-05	2.35749e-06		rs114139284	9.11455e-08	1.9301e-08		rs77493825	2.27255e-07	2.78116e-08		rs13401994	1.02326e-59	2.21886e-60
rs7578639	1.46011e-05	2.29096e-06		rs56365779	9.07195e-08	1.92108e-08		rs7578639	2.09819e-07	2.56777e-08		rs7578261	7.24947e-60	1.572e-60
rs7564683	1.40396e-05	2.20286e-06		rs11674814	9.05095e-08	1.91663e-08		rs77752826	2.0815e-07	2.54734e-08		rs79224392	6.92251e-60	1.5011e-60
rs111462179	1.32234e-05	2.07479e-06		rs13004870	8.89771e-08	1.88418e-08		rs13012609	1.89319e-07	2.3169e-08		rs13398626	6.73376e-60	1.46017e-60
rs114902443	1.3161e-05	2.06501e-06		rs6726792	8.85302e-08	1.87472e-08		rs6750725	1.80972e-07	2.21474e-08		rs2141331	6.42669e-60	1.39358e-60
rs17383714	1.2909e-05	2.02547e-06		rs79469548	8.66494e-08	1.83489e-08		rs6705702	1.60564e-07	1.96499e-08		rs3754934	6.42252e-60	1.39268e-60
rs144531787	1.27601e-05	2.0021e-06		rs17860428	8.06254e-08	1.70733e-08		rs2110694	1.5356e-07	1.87928e-08		rs6757776	6.22449e-60	1.34974e-60
rs17860433	1.25311e-05	1.96618e-06		rs13030042	6.65637e-08	1.40956e-08		rs2349072	1.38823e-07	1.69892e-08		rs114902443	6.09623e-60	1.32193e-60
rs79224392	1.241e-05	1.94718e-06		rs62191540	6.65033e-08	1.40828e-08		rs62189186	1.33888e-07	1.63852e-08		rs10186568	5.3509e-60	1.16031e-60
rs139370467	1.2226e-05	1.91831e-06		rs138352040	6.55221e-08	1.3875e-08		rs28845859	1.29143e-07	1.58046e-08		rs6749413	5.08079e-60	1.10173e-60
rs192577855	1.19382e-05	1.87315e-06		rs1918881	6.26279e-08	1.32621e-08		rs6435078	1.2799e-07	1.56635e-08		rs62191540	5.05794e-60	1.09678e-60
rs8179786	1.07986e-05	1.69435e-06		rs1045494	6.19613e-08	1.31209e-08		rs2110693	1.22658e-07	1.50109e-08		rs1045487	4.97886e-60	1.07963e-60
rs34966392	1.0404e-05	1.63242e-06		rs1045487	6.02876e-08	1.27665e-08		rs7561856	1.11099e-07	1.35963e-08		rs13422553	4.82328e-60	1.04589e-60
rs13418478	9.80905e-06	1.53908e-06		rs3820972	4.53195e-08	9.59688e-09		rs1045494	9.99241e-08	1.22287e-08		rs3817578	4.63995e-60	1.00614e-60
rs13393110	9.39994e-06	1.47489e-06		rs77752826	3.72081e-08	7.87921e-09		rs1362366	9.93379e-08	1.2157e-08		rs34841024	4.57145e-60	9.91287e-61
rs6435075	9.25325e-06	1.45187e-06		rs7578261	1.82856e-08	3.87217e-09		rs700636	8.58908e-08	1.05113e-08		rs35550815	4.49015e-60	9.73659e-61
rs79256605	8.82171e-06	1.38416e-06		rs6716325	1.35588e-08	2.87122e-09		rs74639736	8.2152e-08	1.00538e-08		rs17860433	4.35489e-60	9.44328e-61
rs700636	8.81507e-06	1.38312e-06		rs28845859	1.11614e-08	2.36354e-09		rs3769824	8.02473e-08	9.8207e-09		rs13424920	4.11655e-60	8.92645e-61
rs17860422	8.80258e-06	1.38116e-06		rs13418478	1.01428e-08	2.14784e-09		rs7578261	7.76125e-08	9.49825e-09		rs36043647	3.84663e-60	8.34115e-61
rs7564913	8.71565e-06	1.36752e-06		rs1362366	9.63079e-09	2.03942e-09		rs6716325	7.74469e-08	9.47798e-09		rs3820971	3.58256e-60	7.76852e-61
rs193065469	8.64826e-06	1.35694e-06		rs72934957	9.04753e-09	1.91591e-09		rs72934960	7.51019e-08	9.191e-09		rs7561856	3.5149e-60	7.62182e-61
rs142482722	8.36277e-06	1.31215e-06		rs3769824	6.02343e-09	1.27552e-09		rs72934957	5.62597e-08	6.88508e-09		rs16837027	3.43587e-60	7.45045e-61
rs112974074	7.78637e-06	1.22171e-06		rs13424920	5.68363e-09	1.20357e-09		rs13408143	4.95646e-08	6.06573e-09		rs1045494	3.38267e-60	7.33508e-61
rs112484377	7.49961e-06	1.17672e-06		rs13398626	5.19812e-09	1.10076e-09		rs6743901	4.20009e-08	5.14009e-09		rs138625304	3.36402e-60	7.29465e-61
rs10182514	6.88679e-06	1.08056e-06		rs35282498	4.67816e-09	9.90649e-10		rs36043647	3.64359e-08	4.45904e-09		rs72932895	3.28413e-60	7.1214e-61
rs148664726	6.07709e-06	9.53518e-07		rs16836969	4.56334e-09	9.66335e-10		rs6435075	3.15045e-08	3.85553e-09		rs56365779	2.94941e-60	6.39559e-61
rs35342474	6.01111e-06	9.43165e-07		rs16836997	4.44424e-09	9.41115e-10		rs7579792	2.97884e-08	3.64552e-09		rs113164702	2.93639e-60	6.36736e-61
rs13386521	5.82065e-06	9.13282e-07		rs16837027	4.3524e-09	9.21667e-10		rs13393110	2.73672e-08	3.3492e-09		rs41309822	2.86357e-60	6.20946e-61
rs35114691	5.24842e-06	8.23496e-07		rs112484377	4.2668e-09	9.0354e-10		rs13386521	2.18201e-08	2.67035e-09		rs111820676	2.56263e-60	5.55688e-61
rs2141331	5.07384e-06	7.96104e-07		rs10192461	4.25658e-09	9.01375e-10		rs2019097	2.11332e-08	2.58629e-09		rs112484377	2.49547e-60	5.41126e-61
rs79469548	4.81731e-06	7.55854e-07		rs2349071	4.1381e-09	8.76285e-10		rs13424920	2.08784e-08	2.55511e-09		rs192389469	2.46725e-60	5.35006e-61
rs189561840	4.42542e-06	6.94364e-07		rs2293554	4.11116e-09	8.70581e-10		rs3820971	2.02739e-08	2.48113e-09		rs16837034	2.45599e-60	5.32565e-61
rs79191386	4.19358e-06	6.57988e-07		rs16837034	3.86494e-09	8.18442e-10		rs2349071	1.81212e-08	2.21767e-09		rs16836997	2.39703e-60	5.19779e-61
rs2293554	3.73633e-06	5.86243e-07		rs7608692	3.85453e-09	8.16238e-10		rs2293554	1.79634e-08	2.19836e-09		rs35813708	2.39619e-60	5.19598e-61
rs111820676	3.72634e-06	5.84677e-07		rs16837131	3.76882e-09	7.98087e-10		rs35282498	1.77827e-08	2.17625e-09		rs144531787	2.37977e-60	5.16036e-61
rs2349071	3.71627e-06	5.83097e-07		rs36043647	3.59818e-09	7.61953e-10		rs16836969	1.75708e-08	2.15032e-09		rs79469548	2.10726e-60	4.56945e-61
rs41309820	3.645e-06	5.71915e-07		rs34612111	2.59416e-09	5.4934e-10		rs72932863	1.74518e-08	2.13575e-09		rs565137792	1.45564e-60	3.15645e-61
rs185065852	3.46329e-06	5.43404e-07		rs77292533	2.52242e-09	5.34149e-10		rs16837027	1.72467e-08	2.11065e-09		rs41309820	1.30042e-60	2.81986e-61
rs113164702	3.23094e-06	5.06946e-07		rs114708784	2.37277e-09	5.02458e-10		rs114708784	1.54678e-08	1.89296e-09		rs34966392	1.25027e-60	2.71113e-61

### Sheet: S4
Table S4. Variants with log-likelihood ratio below 1:1000 relative to the lead 2q33.1 SNP
SNPa	Positionb	r2 with lead SNPc	EAd	NEAe	EA Freqf	Pmetag	ORh	LLR relative to rs10931936
rs12990906	202114624	0.4585	T	C	0.4284	2.19 × 10-10	1.06	94
rs11692952	202116205	0.4585	C	T	0.4284	2.51 × 10-10	1.06	107
rs10931934	202119789	0.4585	T	C	0.4284	2.63 × 10-10	1.06	112
rs3769823	202122995	0.7659	A	G	0.3082	2.16 × 10-12	1.08	1
rs3769821	202123430	0.625	C	T	0.3559	1.69 × 10-11	1.07	8
rs6735656	202124502	0.9325	G	T	0.2734	1.13 × 10-11	1.08	5
rs6754084	202124997	0.9325	T	C	0.2734	1.35 × 10-11	1.08	6
rs1861270	202126615	0.9421	A	G	0.2734	1.32 × 10-11	1.08	6
rs6435074	202127947	0.9421	A	C	0.2734	1.12 × 10-11	1.08	5
rs2349070	202130308	0.9421	A	C	0.2734	1.06 × 10-11	1.08	5
rs10931936	202143928	1	T	C	0.2833	2.12 × 10-12	1.08	1
rs10804111	202145612	0.6243	C	T	0.3877	6.79 × 10-10	1.06	283
rs3769818	202151163	0.9902	A	G	0.2833	3.18 × 10-12	1.08	1
rs700635	202153225	0.9902	C	A	0.2833	8.29 × 10-12	1.08	4
rs6714430	202153684	0.9902	C	T	0.2833	8.50 × 10-12	1.08	4
rs6743068	202153920	0.9902	A	G	0.2833	7.94 × 10-12	1.08	4
rs10200279	202170655	0.9478	T	C	0.2922	9.33 × 10-12	1.07	4
rs6719014	202176024	0.9902	T	C	0.2833	5.50 × 10-12	1.08	3
rs7582362	202176294	0.9902	A	G	0.2833	5.84 × 10-12	1.08	3
rs6735641	202180491	0.6224	T	C	0.3857	1.79 × 10-9	1.06	728
rs1830298	202181247	0.9902	C	T	0.2833	1.22 × 10-11	1.07	6
rs10804112	202184165	0.6224	C	T	0.3857	1.96 × 10-9	1.06	795
rs9677180	202184331	0.9902	C	T	0.2833	7.36 × 10-12	1.08	3
rs10197246	202204741	0.9101	T	C	0.2903	3.25 × 10-11	1.07	15
aSNP from LLR-based cutoff (LLR, ≤ 1:1000) of melanoma GWAS
bPostion of SNP in NCBI genome build 37 (hg19)
cLD (r2 in 1000G EUR population) to rs10931936
dEffect allele
eNon-effect allele
fEffect allele frequencies in the HRC reference paneli
gTotal fixed-effects inverse-variance weighted meta-analysis of logistic regression two-side P-value
hOdds ratio is relative to the effect allele
iMcCarthy. et al. Nat Genet. 48, 1279-1283 (2016)

### Sheet: S5
Supplementary Table S5. Baysian fine-mapping (DAP-G) results for the 2q33.1 melanoma risk signal
arank of the SNP measured by the posterior inclusion probability (PIP)
bvariants in the 95% credible set 1 are in bold
cposterior Inclusion probability
dsignal cluster ID (-1 indicate variant is not assigned to a cluster)
ranka	snp_idb	PIPc		signal clusterd
((1))	T_C_rs10931936_202143928	0.156	9.377	1	7.03
((2))	A_G_rs3769823_202122995	0.154	9.369	1	7.02
((3))	A_G_rs3769818_202151163	0.107	9.213	1	6.97
((4))	T_C_rs6719014_202176024	0.0646	8.992	1	6.89
((5))	A_G_rs7582362_202176294	0.0611	8.967	1	6.88
((6))	C_T_rs9677180_202184331	0.0493	8.874	1	6.85
((7))	A_G_rs6743068_202153920	0.046	8.843	1	6.84
((8))	C_A_rs700635_202153225	0.0441	8.826	1	6.83
((9))	C_T_rs6714430_202153684	0.0431	8.816	1	6.83
((10))	T_C_rs10200279_202170655	0.0397	8.778	1	6.82
((11))	A_C_rs2349070_202130308	0.035	8.726	1	6.8
((12))	A_C_rs6435074_202127947	0.0332	8.704	1	6.79
((13))	G_T_rs6735656_202124502	0.033	8.701	1	6.79
((14))	C_T_rs1830298_202181247	0.0309	8.669	1	6.78
((15))	A_G_rs1861270_202126615	0.0285	8.637	1	6.77
((16))	T_C_rs6754084_202124997	0.0281	8.63	1	6.76
((17))	C_T_rs3769821_202123430	0.0234	8.539	1	6.73
((18))	C_A_rs77292590_202278771	0.0134	3.279	2	-4.41
((19))	T_C_rs10197246_202204741	0.0125	8.275	1	6.64
((20))	T_C_rs76313353_202112133	0.00844	4.743	2	-5.17
((21))	C_T_rs77028341_202142991	0.00274	3.967	2	-4.79
((22))	T_G_rs138352040_202179770	0.00245	3.884	2	-4.74
((23))	A_G_rs77666495_202017372	0.00242	2.259	2	-3.79
((24))	T_C_rs12990906_202114624	0.00237	7.509	1	6.35
((25))	C_T_rs11692952_202116205	0.0021	7.454	1	6.33
((26))	T_C_rs10931934_202119789	0.002	7.435	1	6.32
((27))	C_T_rs77249938_202112138	0.000841	2.264	2	-3.79
((28))	C_T_rs10804111_202145612	0.000726	7.055	-1	6.17
((29))	T_C_rs6735641_202180491	0.000298	6.668	-1	6.02
((30))	C_T_rs10804112_202184165	0.000274	6.632	-1	6
((31))	A_C_rs7560328_202164837	0.000213	6.523	-1	5.96
((32))	T_G_rs1035142_202153078	0.00019	6.472	-1	5.94
((33))	G_A_rs74574949_202189374	0.000188	0.287	3	-2.07
((34))	C_T_rs148206419_202198763	0.000187	6.465	-1	-5.93
((35))	G_A_rs9288316_202163483	0.000175	6.437	-1	5.92
((36))	G_A_rs17860428_202151400	0.000153	6.378	-1	-5.9
((37))	T_C_rs3769820_202130133	0.000149	6.367	-1	5.89
((38))	A_C_rs6723097_202128618	0.000128	6.302	-1	5.87
((39))	G_A_rs6751053_202127863	0.000121	6.276	-1	5.85
((40))	C_T_rs115070852_202155148	0.000107	0.148	3	-1.88
((41))	A_G_rs13016963_202162811	0.0001	6.195	-1	5.82
((42))	T_C_rs13030042_202138385	9.69e-05	6.18	-1	5.81
((43))	G_T_rs10931933_202112471	6.85e-05	6.03	-1	5.75
((44))	C_T_rs2540334_202271347	3.04e-05	5.676	-1	-5.6
((45))	C_T_rs8179786_202143032	1.88e-05	5.187	-1	5.38
((46))	G_A_rs80273648_202311155	1.88e-05	5.124	-1	-5.35
((47))	T_G_rs77688320_202367589	1.88e-05	5.031	-1	-5.31
((48))	G_T_rs78053840_202367568	1.88e-05	5.005	-1	-5.3
((49))	A_G_rs114970801_202016220	1.88e-05	-0.349	-1	-0.975
((50))	A_C_rs700636_202153252	1.88e-05	4.854	-1	5.22
((51))	A_G_rs3769825_202111380	1.88e-05	4.7	-1	5.15
((52))	A_C_rs7575657_202103970	1.88e-05	4.279	-1	4.95
((53))	A_G_rs13024155_202103861	1.88e-05	4.137	-1	4.87
((54))	C_T_rs6704688_202106032	1.88e-05	3.871	-1	4.74
((55))	A_C_rs3769826_202103049	1.88e-05	3.865	-1	4.73
((56))	A_C_rs6745051_202108741	1.88e-05	3.848	-1	4.72
((57))	A_G_rs7578456_202235348	1.88e-05	3.779	-1	4.69
((58))	T_G_rs12620010_202099256	1.88e-05	3.766	-1	4.68
((59))	G_A_rs6760970_202110867	1.88e-05	3.747	-1	4.67
((60))	A_G_rs3769827_202102685	1.88e-05	3.731	-1	4.66
((61))	G_A_rs6760993_202110917	1.88e-05	3.728	-1	4.66
((62))	T_C_rs6761514_202227549	1.88e-05	3.723	-1	4.66
((63))	T_G_rs10202963_202241907	1.88e-05	3.684	-1	4.64
((64))	A_G_rs12052257_202241594	1.88e-05	3.641	-1	4.61
((65))	G_A_rs2037815_202101715	1.88e-05	3.59	-1	4.59
((66))	C_T_rs7588895_202095535	1.88e-05	3.54	-1	4.56
((67))	A_C_rs10206231_202229225	1.88e-05	3.535	-1	4.56
((68))	C_T_rs13004275_202101346	1.88e-05	3.518	-1	4.55
((69))	C_T_rs4616463_202101479	1.88e-05	3.495	-1	4.53
((70))	T_C_rs6730666_202238799	1.88e-05	3.473	-1	4.52
((71))	C_T_rs7563246_202238332	1.88e-05	3.454	-1	4.51
((72))	T_C_rs12693931_202093325	1.88e-05	3.453	-1	4.51
((73))	A_G_rs2349078_202234065	1.88e-05	3.441	-1	4.51
((74))	C_A_rs10191404_202236846	1.88e-05	3.441	-1	4.5
((75))	C_T_rs13019444_202090616	1.88e-05	3.423	-1	4.5
((76))	C_T_rs13021736_202115791	1.88e-05	3.419	-1	4.49
((77))	G_A_rs9678981_202238864	1.88e-05	3.409	-1	4.49
((78))	G_A_rs6747918_202097575	1.88e-05	3.408	-1	4.49
((79))	C_T_rs6435082_202237281	1.88e-05	3.406	-1	4.49
((80))	T_C_rs12693932_202093395	1.88e-05	3.394	-1	4.48
((81))	G_T_rs2349074_202222507	1.88e-05	3.349	-1	4.45
((82))	C_T_rs13028339_202092509	1.88e-05	3.328	-1	4.44
((83))	T_C_rs10196725_202088725	1.88e-05	3.307	-1	4.43
((84))	A_G_rs6705845_202219039	1.88e-05	3.306	-1	4.43
((85))	C_A_rs9288318_202196063	1.88e-05	3.292	-1	4.42
((86))	G_A_rs7597617_202203235	1.88e-05	3.291	-1	4.42
((87))	C_T_rs6714736_202214148	1.88e-05	3.284	-1	4.42
((88))	C_A_rs6710974_202213382	1.88e-05	3.252	-1	4.4
((89))	C_T_rs6757783_202199824	1.88e-05	3.244	-1	4.39
((90))	T_C_rs13005094_202092561	1.88e-05	3.241	-1	4.39
((91))	A_G_rs7576018_202199455	1.88e-05	3.237	-1	4.39
((92))	G_A_rs12472273_202211695	1.88e-05	3.223	-1	4.38
((93))	T_C_rs6435081_202220623	1.88e-05	3.204	-1	4.37
((94))	C_T_rs1406122_202211443	1.88e-05	3.198	-1	4.37
((95))	A_G_rs2349075_202223566	1.88e-05	3.098	-1	4.31
((96))	A_G_rs2110690_202185132	1.88e-05	3.065	-1	4.29
((97))	T_C_rs78287440_202341330	1.88e-05	3.022	-1	-4.27
((98))	C_T_rs11674246_202048123	1.88e-05	3.016	-1	4.26
((99))	G_A_rs12693930_202044232	1.88e-05	2.998	-1	4.25
((100))	G_A_rs7603051_202044502	1.88e-05	2.976	-1	4.24
((101))	G_A_rs6435069_202078494	1.88e-05	2.946	-1	4.22
((102))	A_G_rs10188598_202077613	1.88e-05	2.866	-1	4.17
((103))	G_A_rs13034255_202035064	1.88e-05	2.848	-1	4.16
((104))	A_G_rs7576306_202074528	1.88e-05	2.826	-1	4.15
((105))	T_C_rs2881930_202075752	1.88e-05	2.793	-1	4.13
((106))	A_G_rs3900115_202050677	1.88e-05	2.792	-1	4.13
((107))	A_G_rs12693929_202038249	1.88e-05	2.704	-1	4.08
((108))	A_G_rs13013222_202032184	1.88e-05	2.567	-1	3.99
((109))	A_G_rs10200857_202032427	1.88e-05	2.55	-1	3.98
((110))	T_C_rs76410935_202033322	1.88e-05	2.54	-1	3.97
((111))	C_T_rs12693927_202026715	1.88e-05	2.529	-1	3.97
((112))	G_A_rs13035714_202029711	1.88e-05	2.515	-1	3.96
((113))	T_C_rs13033140_202031516	1.88e-05	2.448	-1	3.91
((114))	C_T_rs150626513_202180234	1.88e-05	2.441	-1	-3.91
((115))	A_G_rs11899871_202032171	1.88e-05	2.431	-1	3.9
((116))	G_T_rs2881929_202029160	1.88e-05	2.429	-1	3.9
((117))	A_G_rs7558911_202023949	1.88e-05	2.418	-1	3.89
((118))	A_C_rs13036109_202235943	1.88e-05	2.388	-1	3.88
((119))	T_C_rs12619743_202199324	1.88e-05	2.361	-1	3.86
((120))	A_C_rs11691602_202227699	1.88e-05	2.36	-1	3.86
((121))	A_G_rs11545280_202029803	1.88e-05	2.35	-1	3.85
((122))	C_A_rs114139284_202197682	1.88e-05	2.331	-1	-3.84
((123))	T_C_rs11898821_202199688	1.88e-05	2.322	-1	3.83
((124))	A_G_rs10201587_202202791	1.88e-05	2.295	-1	3.81
((125))	G_A_rs6745435_202202563	1.88e-05	2.248	-1	3.78
((126))	T_C_rs7599484_202023843	1.88e-05	2.244	-1	3.78
((127))	A_G_rs1594_202025621	1.88e-05	2.237	-1	3.78
((128))	G_A_rs6435080_202206320	1.88e-05	2.222	-1	3.77
((129))	G_A_rs2041765_202023160	1.88e-05	2.202	-1	3.75
((130))	T_C_rs11688692_202189451	1.88e-05	2.199	-1	3.75
((131))	G_A_rs11684505_202241163	1.88e-05	2.186	-1	3.74
((132))	T_G_rs11681616_202224736	1.88e-05	2.173	-1	3.73
((133))	G_A_rs9277311_202031204	1.88e-05	2.171	-1	3.73
((134))	C_T_rs2110684_202221921	1.88e-05	2.145	-1	3.71
((135))	A_C_rs7596930_202180042	1.88e-05	2.125	-1	3.7
((136))	G_T_rs7570324_202185604	1.88e-05	2.122	-1	3.7
((137))	C_T_rs2110691_202185162	1.88e-05	2.122	-1	3.7
((138))	C_T_rs7569952_202185432	1.88e-05	2.115	-1	3.69
((139))	C_T_rs12612166_202178758	1.88e-05	2.107	-1	3.69
((140))	C_T_rs3731714_202060820	1.88e-05	2.106	-1	3.69
((141))	C_T_rs10931940_202178672	1.88e-05	2.104	-1	3.69
((142))	G_A_rs6726823_202216916	1.88e-05	2.095	-1	3.68
((143))	G_A_rs12986657_202178089	1.88e-05	2.094	-1	3.68
((144))	C_A_rs10931939_202178397	1.88e-05	2.093	-1	3.68
((145))	G_A_rs7609223_202176395	1.88e-05	2.081	-1	3.67
((146))	G_A_rs12622439_202175902	1.88e-05	2.076	-1	3.67
((147))	G_A_rs13015294_202174990	1.88e-05	2.07	-1	3.66
((148))	T_C_rs1406121_202195030	1.88e-05	2.063	-1	3.66
((149))	A_G_rs6725056_202168764	1.88e-05	2.052	-1	3.65
((150))	G_T_rs148335469_202159808	1.88e-05	2.04	-1	3.64
((151))	G_T_rs6753887_202168705	1.88e-05	2.034	-1	3.64
((152))	A_G_rs115426543_202027302	1.88e-05	2.029	-1	-3.63
((153))	C_T_rs2080302_202165081	1.88e-05	2.023	-1	3.63
((154))	G_A_rs1918881_202190668	1.88e-05	2.017	-1	3.63
((155))	G_A_rs41373151_202086665	1.88e-05	2.009	-1	-3.62
((156))	T_C_rs7577057_202207993	1.88e-05	1.998	-1	3.61
((157))	C_T_rs11679181_202162338	1.88e-05	1.998	-1	3.61
((158))	T_G_rs75850762_202319227	1.88e-05	1.981	-1	-3.6
((159))	G_A_rs13009885_202161636	1.88e-05	1.964	-1	3.59
((160))	G_A_rs10931937_202158043	1.88e-05	1.958	-1	3.58
((161))	C_T_rs10186527_202200575	1.88e-05	1.954	-1	3.58
((162))	G_A_rs13012747_202156925	1.88e-05	1.95	-1	3.58
((163))	A_G_rs11681399_202145606	1.88e-05	1.901	-1	3.54
((164))	G_A_rs11674814_202153846	1.88e-05	1.885	-1	3.53
((165))	C_T_rs12998984_202155326	1.88e-05	1.872	-1	3.52
((166))	T_C_rs11687854_202228602	1.88e-05	1.833	-1	3.49
((167))	A_G_rs13012609_202157090	1.88e-05	1.67	-1	3.37
((168))	A_G_rs59674665_202379604	1.88e-05	1.614	-1	-3.33
((169))	T_G_rs75655632_202377831	1.88e-05	1.58	-1	-3.3
((170))	T_C_rs2540432_202364894	1.88e-05	1.571	-1	-3.3
((171))	C_T_rs2540339_202280448	1.88e-05	1.565	-1	-3.29
((172))	G_A_rs13004870_202155682	1.88e-05	1.563	-1	3.29
((173))	C_T_rs2540340_202281200	1.88e-05	1.561	-1	-3.29
((174))	A_G_rs2249868_202277226	1.88e-05	1.557	-1	-3.29
((175))	T_C_rs2714488_202269773	1.88e-05	1.548	-1	-3.28
((176))	G_T_rs6724746_202292255	1.88e-05	1.548	-1	3.28
((177))	T_C_rs2714480_202351009	1.88e-05	1.543	-1	-3.28
((178))	T_C_rs2243791_202342802	1.88e-05	1.541	-1	-3.28
((179))	C_T_rs7582946_202288692	1.88e-05	1.541	-1	3.27
((180))	C_A_rs2540438_202350556	1.88e-05	1.535	-1	-3.27
((181))	T_C_rs2908763_202368583	1.88e-05	1.532	-1	-3.27
((182))	C_T_rs6435083_202292610	1.88e-05	1.531	-1	3.27
((183))	T_C_rs2080323_202378849	1.88e-05	1.527	-1	-3.26
((184))	G_T_rs1558637_202263374	1.88e-05	1.524	-1	-3.26
((185))	T_G_rs2080324_202378812	1.88e-05	1.524	-1	-3.26
((186))	G_A_rs2080327_202326218	1.88e-05	1.523	-1	-3.26
((187))	T_C_rs2080322_202379040	1.88e-05	1.523	-1	-3.26
((188))	A_G_rs4507084_202285100	1.88e-05	1.52	-1	3.26
((189))	A_G_rs12473387_202280501	1.88e-05	1.516	-1	3.26
((190))	C_T_rs60148247_202378493	1.88e-05	1.508	-1	-3.25
((191))	A_G_rs2080320_202379173	1.88e-05	1.499	-1	-3.24
((192))	C_T_rs2714487_202249560	1.88e-05	1.498	-1	-3.24
((193))	C_T_rs2540328_202249060	1.88e-05	1.496	-1	-3.24
((194))	G_T_rs2714489_202338849	1.88e-05	1.495	-1	-3.24
((195))	T_C_rs2540449_202315759	1.88e-05	1.493	-1	-3.24
((196))	A_G_rs13015798_201909515	1.88e-05	1.492	-1	3.24
((197))	T_G_rs10804114_202266862	1.88e-05	1.487	-1	3.23
((198))	T_C_rs2540330_202252856	1.88e-05	1.486	-1	-3.23
((199))	A_C_rs2540331_202252873	1.88e-05	1.48	-1	-3.23
((200))	G_A_rs7605375_202330630	1.88e-05	1.473	-1	3.22
((201))	A_G_rs6722889_202304082	1.88e-05	1.462	-1	3.21
((202))	C_T_rs10186894_202305632	1.88e-05	1.45	-1	3.2
((203))	G_A_rs2244438_202252539	1.88e-05	1.442	-1	-3.2
((204))	C_T_rs10804115_202280233	1.88e-05	1.321	-1	3.1
((205))	C_T_rs11690546_202274758	1.88e-05	1.319	-1	3.1
((206))	A_C_rs34625194_202271538	1.88e-05	1.293	-1	3.08
((207))	T_C_rs11691859_202271991	1.88e-05	1.291	-1	3.07
((208))	C_T_rs13022344_202264156	1.88e-05	1.282	-1	3.07
((209))	T_C_rs6751543_202264933	1.88e-05	1.268	-1	3.05
((210))	C_T_rs6732993_202264316	1.88e-05	1.259	-1	3.05
((211))	C_A_rs11681526_202263760	1.88e-05	1.256	-1	3.04
((212))	A_G_rs7597850_202261402	1.88e-05	1.255	-1	3.04
((213))	T_C_rs183084799_202289330	1.88e-05	1.253	-1	-3.04
((214))	G_T_rs7571761_202261560	1.88e-05	1.252	-1	3.04
((215))	C_T_rs13001194_202261175	1.88e-05	1.252	-1	3.04
((216))	A_G_rs1019299_202337730	1.88e-05	1.251	-1	3.04
((217))	A_G_rs7568770_202126708	1.88e-05	1.248	-1	3.04
((218))	C_T_rs10931944_202263598	1.88e-05	1.244	-1	3.03
((219))	G_A_rs11691118_202269844	1.88e-05	1.241	-1	3.03
((220))	T_G_rs537452508_201914887	1.88e-05	1.232	-1	-3.02
((221))	T_C_rs7579617_202248788	1.88e-05	1.228	-1	3.02
((222))	C_T_rs7575721_202256778	1.88e-05	1.224	-1	3.02
((223))	A_G_rs10804110_201998932	1.88e-05	1.205	-1	-3
((224))	C_T_rs11680694_202258221	1.88e-05	1.192	-1	2.99
((225))	A_G_rs3795966_202245244	1.88e-05	1.187	-1	2.99
((226))	G_T_rs35342474_202136014	1.88e-05	1.178	-1	-2.98
((227))	G_A_rs7561048_202253039	1.88e-05	1.173	-1	2.97
((228))	G_T_rs12468504_202258469	1.88e-05	1.172	-1	2.97
((229))	C_T_rs77508965_202369188	1.88e-05	1.171	-1	-2.97
((230))	T_C_rs78159072_202328168	1.88e-05	1.165	-1	-2.97
((231))	C_T_rs2540441_202346669	1.88e-05	1.149	-1	-2.95
((232))	A_G_rs35620793_202252478	1.88e-05	1.147	-1	-2.95
((233))	T_G_rs6435084_202325997	1.88e-05	1.137	-1	2.94
((234))	C_T_rs76426266_202154772	1.88e-05	1.105	-1	-2.92
((235))	T_C_rs2110692_202185289	1.88e-05	1.1	-1	2.91
((236))	C_T_rs17468277_202154200	1.88e-05	1.089	-1	2.9
((237))	G_A_rs2287054_202319038	1.88e-05	1.089	-1	2.9
((238))	T_C_rs76264415_202272914	1.88e-05	1.087	-1	-2.9
((239))	G_A_rs10931948_202323922	1.88e-05	1.078	-1	2.89
((240))	C_A_rs2270315_202317265	1.88e-05	1.076	-1	2.89
((241))	G_A_rs17649845_202152797	1.88e-05	1.07	-1	2.88
((242))	C_T_rs192912344_202339706	1.88e-05	1.043	-1	-2.86
((243))	A_G_rs10460403_202342737	1.88e-05	1.043	-1	2.86
((244))	C_T_rs10497868_202304040	1.88e-05	1.039	-1	2.86
((245))	A_G_rs7573536_202334399	1.88e-05	1.026	-1	2.84
((246))	T_G_rs115699540_202028017	1.88e-05	1.004	-1	-2.82
((247))	A_G_rs2349072_202161287	1.88e-05	1.002	-1	2.82
((248))	A_G_rs2349079_202255034	1.88e-05	0.991	-1	2.81
((249))	A_C_rs2110693_202187778	1.88e-05	0.989	-1	2.81
((250))	G_A_rs567887968_202366062	1.88e-05	0.976	-1	2.8
((251))	A_G_rs12991600_202337236	1.88e-05	0.972	-1	2.8
((252))	C_T_rs11694706_202383316	1.88e-05	0.961	-1	2.79
((253))	C_T_rs188017323_202159126	1.88e-05	0.959	-1	-2.78
((254))	A_C_rs6435078_202189998	1.88e-05	0.954	-1	2.78
((255))	C_T_rs10931949_202324453	1.88e-05	0.932	-1	2.76
((256))	C_T_rs140217344_202130350	1.88e-05	0.92	-1	-2.75
((257))	C_T_rs115478682_202024401	1.88e-05	0.915	-1	-2.74
((258))	C_T_rs4129011_202308586	1.88e-05	0.908	-1	2.74
((259))	C_T_rs6717641_202315207	1.88e-05	0.904	-1	2.73
((260))	G_T_rs4129010_202308325	1.88e-05	0.9	-1	2.73
((261))	C_A_rs186562482_202129518	1.88e-05	0.886	-1	-2.71
((262))	T_G_rs28845859_202192422	1.88e-05	0.884	-1	2.71
((263))	T_C_rs1362366_202175769	1.88e-05	0.876	-1	2.71
((264))	C_T_rs7603584_202305145	1.88e-05	0.87	-1	2.7
((265))	T_C_rs140414243_202348185	1.88e-05	0.856	-1	-2.69
((266))	G_T_rs12997501_202225425	1.88e-05	0.791	-1	2.62
((267))	T_G_rs188503802_202188842	1.88e-05	0.787	-1	-2.62
((268))	A_G_rs2349077_202234003	1.88e-05	0.777	-1	-2.61
((269))	T_C_rs192384941_202132099	1.88e-05	0.749	-1	2.58
((270))	T_C_rs7570788_201950833	1.88e-05	0.733	-1	-2.57
((271))	T_C_rs10203872_202236826	1.88e-05	0.731	-1	2.56
((272))	C_T_rs13023732_202228712	1.88e-05	0.729	-1	2.56
((273))	A_C_rs530906060_202280976	1.88e-05	0.728	-1	-2.56
((274))	A_G_rs76044896_202282012	1.88e-05	0.715	-1	-2.55
((275))	T_C_rs2540435_202354665	1.88e-05	0.709	-1	-2.54
((276))	C_T_rs140107154_201946935	1.88e-05	0.707	-1	-2.54
((277))	C_T_rs187743353_202307030	1.88e-05	0.705	-1	2.54
((278))	G_A_rs1914260_202382774	1.88e-05	0.688	-1	2.52
((279))	A_G_rs7579792_202200450	1.88e-05	0.681	-1	2.51
((280))	T_C_rs558482290_202238472	1.88e-05	0.668	-1	-2.5
((281))	T_C_rs2080325_202378363	1.88e-05	0.666	-1	-2.5
((282))	T_C_rs2349076_202228415	1.88e-05	0.63	-1	2.46
((283))	G_T_rs142848664_202327492	1.88e-05	0.61	-1	-2.44
((284))	T_C_rs114959391_202073158	1.88e-05	0.599	-1	-2.43
((285))	T_C_rs62189210_202230306	1.88e-05	0.573	-1	2.4
((286))	C_T_rs184107674_202028490	1.88e-05	0.57	-1	-2.4
((287))	A_G_rs6729982_202281136	1.88e-05	0.569	-1	2.39
((288))	T_C_rs56098433_202229878	1.88e-05	0.564	-1	2.39
((289))	C_T_rs186009766_202242042	1.88e-05	0.557	-1	-2.38
((290))	G_A_rs145051925_201916075	1.88e-05	0.555	-1	-2.38
((291))	C_T_rs192672753_202032008	1.88e-05	0.548	-1	-2.37
((292))	C_T_rs12989712_202106291	1.88e-05	0.546	-1	2.37
((293))	T_C_rs10497867_202284867	1.88e-05	0.541	-1	2.36
((294))	T_C_rs78406491_201970981	1.88e-05	0.532	-1	-2.35
((295))	C_A_rs74334536_202361910	1.88e-05	0.529	-1	-2.35
((296))	C_T_rs150627108_202087606	1.88e-05	0.524	-1	-2.35
((297))	G_T_rs13029007_202264877	1.88e-05	0.523	-1	2.35
((298))	T_G_rs527314065_202376024	1.88e-05	0.521	-1	-2.34
((299))	T_C_rs78285464_202171402	1.88e-05	0.498	-1	2.32
((300))	A_G_rs142394278_202373580	1.88e-05	0.486	-1	-2.3
((301))	G_A_rs6718928_202184939	1.88e-05	0.486	-1	2.3
((302))	A_G_rs7582706_202176657	1.88e-05	0.478	-1	2.29
((303))	C_T_rs6720225_202180262	1.88e-05	0.474	-1	2.29
((304))	G_A_rs112269224_202177539	1.88e-05	0.474	-1	2.29
((305))	A_G_rs77864334_201953481	1.88e-05	0.469	-1	-2.28
((306))	C_T_rs35631410_202020081	1.88e-05	0.466	-1	2.28
((307))	T_C_rs528626713_202330778	1.88e-05	0.457	-1	-2.27
((308))	G_A_rs114707766_202044050	1.88e-05	0.447	-1	2.26
((309))	G_A_rs376311618_201898190	1.88e-05	0.436	-1	-2.25
((310))	C_T_rs116002494_202317060	1.88e-05	0.422	-1	-2.23
((311))	T_C_rs58728749_202189727	1.88e-05	0.417	-1	2.23
((312))	A_G_rs74418841_202189864	1.88e-05	0.412	-1	2.22
((313))	C_T_rs78404560_202251534	1.88e-05	0.411	-1	-2.22
((314))	A_G_rs72939144_202385323	1.88e-05	0.408	-1	-2.21
((315))	G_A_rs57447169_202189724	1.88e-05	0.398	-1	2.2
((316))	C_T_rs147407052_202366760	1.88e-05	0.377	-1	2.18
((317))	T_C_rs3769824_202122956	1.88e-05	0.373	-1	2.17
((318))	A_G_rs75325449_202192371	1.88e-05	0.364	-1	2.16
((319))	C_T_rs190257691_202140518	1.88e-05	0.362	-1	2.16
((320))	G_T_rs199854050_201949547	1.88e-05	0.358	-1	2.16
((321))	C_T_rs17383714_202153789	1.88e-05	0.355	-1	-2.15
((322))	G_T_rs12990557_202342402	1.88e-05	0.355	-1	2.15
((323))	C_A_rs2080326_202348303	1.88e-05	0.352	-1	-2.15
((324))	A_C_rs77493825_202124546	1.88e-05	0.35	-1	-2.15
((325))	G_A_rs13031753_202340747	1.88e-05	0.349	-1	2.14
((326))	T_C_rs369271928_201902925	1.88e-05	0.347	-1	-2.14
((327))	T_G_rs34841024_202151140	1.88e-05	0.342	-1	2.14
((328))	G_A_rs2110746_202362150	1.88e-05	0.336	-1	-2.13
((329))	C_A_rs2540436_202352867	1.88e-05	0.334	-1	-2.13
((330))	T_C_rs115599865_202331309	1.88e-05	0.334	-1	-2.13
((331))	A_G_rs72937111_202227922	1.88e-05	0.333	-1	-2.12
((332))	A_G_rs2714483_202362955	1.88e-05	0.329	-1	-2.12
((333))	T_C_rs2714493_202346327	1.88e-05	0.324	-1	-2.11
((334))	C_A_rs192605626_202274836	1.88e-05	0.321	-1	2.11
((335))	T_G_rs13015648_201990540	1.88e-05	0.318	-1	2.11
((336))	T_G_rs77752826_202124639	1.88e-05	0.317	-1	-2.1
((337))	G_A_rs41271457_202009983	1.88e-05	0.315	-1	2.1
((338))	A_G_rs35550815_202150914	1.88e-05	0.312	-1	2.1
((339))	G_T_rs10931946_202290117	1.88e-05	0.311	-1	2.1
((340))	C_A_rs76661162_202363838	1.88e-05	0.31	-1	-2.1
((341))	A_G_rs2714481_202352649	1.88e-05	0.309	-1	-2.09
((342))	C_T_rs11683086_202389814	1.88e-05	0.304	-1	2.09
((343))	C_T_rs113185307_202272043	1.88e-05	0.297	-1	2.08
((344))	T_C_rs62191502_202091966	1.88e-05	0.295	-1	2.08
((345))	C_A_rs111278434_202220040	1.88e-05	0.292	-1	2.07
((346))	G_A_rs12621695_202290995	1.88e-05	0.291	-1	2.07
((347))	G_A_rs10931943_202242961	1.88e-05	0.287	-1	2.07
((348))	C_T_rs62189254_202314833	1.88e-05	0.286	-1	2.07
((349))	C_T_rs114244972_202205588	1.88e-05	0.279	-1	-2.06
((350))	G_A_rs10427215_202302849	1.88e-05	0.275	-1	2.05
((351))	T_C_rs7571300_202377330	1.88e-05	0.266	-1	-2.04
((352))	A_C_rs4675144_202390147	1.88e-05	0.263	-1	2.04
((353))	T_G_rs56365779_202166955	1.88e-05	0.256	-1	2.03
((354))	T_C_rs7596317_202389242	1.88e-05	0.25	-1	2.02
((355))	G_A_rs192319559_202083935	1.88e-05	0.242	-1	-2.01
((356))	G_A_rs10201448_202391371	1.88e-05	0.239	-1	2.01
((357))	G_A_rs41309822_202151388	1.88e-05	0.237	-1	-2
((358))	T_C_rs557880366_202352076	1.88e-05	0.23	-1	-1.99
((359))	C_T_rs192131228_202217252	1.88e-05	0.228	-1	-1.99
((360))	C_T_rs2098354_202384125	1.88e-05	0.225	-1	1.99
((361))	C_T_rs6723536_202392428	1.88e-05	0.22	-1	1.98
((362))	G_A_rs10931952_202389604	1.88e-05	0.219	-1	1.98
((363))	G_A_rs575069124_201940276	1.88e-05	0.211	-1	-1.97
((364))	C_T_rs11683039_202389730	1.88e-05	0.209	-1	-1.97
((365))	C_T_rs192379266_202214440	1.88e-05	0.206	-1	-1.96
((366))	C_T_rs181394476_202230358	1.88e-05	0.197	-1	1.95
((367))	C_T_rs571969819_202125970	1.88e-05	0.188	-1	1.94
((368))	T_C_rs10931945_202271124	1.88e-05	0.177	-1	1.92
((369))	G_A_rs148385168_202228538	1.88e-05	0.174	-1	1.92
((370))	C_T_rs375857283_202042757	1.88e-05	0.171	-1	-1.92
((371))	T_C_rs10084352_202127717	1.88e-05	0.167	-1	-1.91
((372))	G_A_rs76076953_202200730	1.88e-05	0.166	-1	1.91
((373))	G_A_rs77225221_202319770	1.88e-05	0.162	-1	-1.9
((374))	A_G_rs12465322_201972313	1.88e-05	0.161	-1	1.9
((375))	T_C_rs2714491_202373160	1.88e-05	0.156	-1	-1.89
((376))	G_A_rs1861268_202126978	1.88e-05	0.155	-1	-1.89
((377))	A_G_rs10084426_202127648	1.88e-05	0.152	-1	-1.89
((378))	T_C_rs4381764_202126863	1.88e-05	0.151	-1	-1.89
((379))	C_T_rs12470378_201964446	1.88e-05	0.15	-1	-1.89
((380))	C_A_rs200513421_202037151	1.88e-05	0.142	-1	-1.88
((381))	G_A_rs192273371_201927100	1.88e-05	0.139	-1	1.87
((382))	T_C_rs6758167_202125986	1.88e-05	0.139	-1	-1.87
((383))	G_A_rs1861269_202126938	1.88e-05	0.138	-1	-1.87
((384))	C_T_rs111820676_202162575	1.88e-05	0.136	-1	1.87
((385))	C_T_rs148234352_202303402	1.88e-05	0.125	-1	1.85
((386))	T_G_rs16837445_202263725	1.88e-05	0.113	-1	-1.84
((387))	T_G_rs144037630_202056504	1.88e-05	0.111	-1	1.83
((388))	C_T_rs145393205_202100973	1.88e-05	0.111	-1	-1.83
((389))	C_T_rs192389469_202165744	1.88e-05	0.109	-1	-1.83
((390))	C_T_rs71406913_202186353	1.88e-05	0.109	-1	1.83
((391))	G_A_rs1914259_202382892	1.88e-05	0.108	-1	1.83
((392))	T_C_rs41452044_202054684	1.88e-05	0.105	-1	-1.82
((393))	G_A_rs112484377_202127822	1.88e-05	0.099	-1	1.82
((394))	G_A_rs115658889_202029421	1.88e-05	0.096	-1	1.81
((395))	T_G_rs552424935_202246298	1.88e-05	0.095	-1	1.81
((396))	G_A_rs6435073_202123776	1.88e-05	0.093	-1	-1.81
((397))	C_T_rs562990161_202302450	1.88e-05	0.088	-1	1.8
((398))	T_C_rs564853646_202364240	1.88e-05	0.084	-1	1.79
((399))	G_A_rs112149966_202294849	1.88e-05	0.081	-1	-1.79
((400))	T_C_rs6730749_202113698	1.88e-05	0.08	-1	-1.79
((401))	T_C_rs6738848_202115828	1.88e-05	0.077	-1	-1.78
((402))	C_T_rs6435071_202115007	1.88e-05	0.075	-1	-1.78
((403))	G_A_rs10202305_202115453	1.88e-05	0.074	-1	-1.78
((404))	C_T_rs7582581_202023575	1.88e-05	0.071	-1	1.78
((405))	A_G_rs114866956_202355144	1.88e-05	0.068	-1	-1.77
((406))	A_G_rs16837469_202266498	1.88e-05	0.068	-1	-1.77
((407))	C_T_rs530715298_201953501	1.88e-05	0.065	-1	1.77
((408))	C_T_rs7570325_202114834	1.88e-05	0.064	-1	-1.76
((409))	C_T_rs6712381_202113552	1.88e-05	0.057	-1	-1.75
((410))	G_A_rs79224392_202154750	1.88e-05	0.052	-1	-1.75
((411))	G_A_rs13010627_202074098	1.88e-05	0.047	-1	1.74
((412))	G_A_rs4673061_202012808	1.88e-05	0.044	-1	-1.73
((413))	T_C_rs10497869_202304265	1.88e-05	0.04	-1	-1.73
((414))	T_C_rs77645523_202249444	1.88e-05	0.034	-1	1.72
((415))	C_T_rs141891287_201961272	1.88e-05	0.034	-1	1.72
((416))	A_G_rs17860433_202151746	1.88e-05	0.031	-1	-1.71
((417))	A_G_rs113555046_201942663	1.88e-05	0.029	-1	1.71
((418))	G_A_rs10804116_202382936	1.88e-05	0.023	-1	1.7
((419))	T_G_rs561988221_202284210	1.88e-05	0.019	-1	1.7
((420))	C_T_rs11684481_202271343	1.88e-05	0.018	-1	1.7
((421))	T_G_rs180913607_202188745	1.88e-05	0.018	-1	1.7
((422))	A_G_rs74943076_201987840	1.88e-05	0.016	-1	1.69
((423))	C_A_rs544216696_202190960	1.88e-05	0.014	-1	-1.69
((424))	T_C_rs73988708_202041031	1.88e-05	0.008	-1	1.68
((425))	G_A_rs142062826_202341384	1.88e-05	0.001	-1	-1.67
((426))	T_C_rs76434695_202376210	1.88e-05	-0.015	-1	-1.64
((427))	G_A_rs570617783_202007384	1.88e-05	-0.018	-1	1.64
((428))	C_T_rs116502881_202238563	1.88e-05	-0.024	-1	1.63
((429))	G_A_rs111462179_202153376	1.88e-05	-0.024	-1	-1.63
((430))	T_C_rs149079750_201985815	1.88e-05	-0.025	-1	-1.63
((431))	C_T_rs192366970_202308013	1.88e-05	-0.027	-1	-1.62
((432))	T_G_rs73049553_202290675	1.88e-05	-0.03	-1	-1.62
((433))	G_A_rs9678992_202239024	1.88e-05	-0.03	-1	1.62
((434))	T_C_rs72937112_202228108	1.88e-05	-0.032	-1	1.62
((435))	A_G_rs62191477_201990726	1.88e-05	-0.035	-1	-1.61
((436))	T_G_rs147212212_202250890	1.88e-05	-0.042	-1	-1.6
((437))	C_T_rs55809907_202240400	1.88e-05	-0.044	-1	1.6
((438))	A_G_rs143937873_201991937	1.88e-05	-0.047	-1	-1.59
((439))	C_T_rs72937118_202229527	1.88e-05	-0.048	-1	1.59
((440))	C_A_rs3754934_202132107	1.88e-05	-0.05	-1	1.59
((441))	A_C_rs139966191_202379573	1.88e-05	-0.05	-1	-1.59
((442))	C_T_rs9678977_202238896	1.88e-05	-0.05	-1	1.59
((443))	C_T_rs141395264_201984991	1.88e-05	-0.051	-1	1.59
((444))	G_A_rs539716127_202218446	1.88e-05	-0.053	-1	-1.58
((445))	C_A_rs527511448_202208704	1.88e-05	-0.054	-1	-1.58
((446))	C_T_rs3817578_202136595	1.88e-05	-0.057	-1	1.57
((447))	G_A_rs192577855_202157724	1.88e-05	-0.062	-1	-1.57
((448))	A_C_rs534941681_202281499	1.88e-05	-0.063	-1	-1.56
((449))	G_A_rs79469548_202162793	1.88e-05	-0.064	-1	-1.56
((450))	A_G_rs76671100_202391612	1.88e-05	-0.064	-1	1.56
((451))	G_A_rs11689284_201913265	1.88e-05	-0.064	-1	1.56
((452))	G_A_rs741288_202004879	1.88e-05	-0.065	-1	-1.56
((453))	G_T_rs72937106_202225520	1.88e-05	-0.066	-1	1.56
((454))	T_C_rs139370467_202164538	1.88e-05	-0.066	-1	-1.56
((455))	T_G_rs529502825_202087665	1.88e-05	-0.067	-1	1.56
((456))	T_G_rs143106138_201926174	1.88e-05	-0.069	-1	1.55
((457))	C_T_rs10168489_202295341	1.88e-05	-0.069	-1	-1.55
((458))	T_C_rs72934999_202223524	1.88e-05	-0.07	-1	1.55
((459))	C_T_rs112516732_202223431	1.88e-05	-0.073	-1	1.55
((460))	G_A_rs11694829_202383408	1.88e-05	-0.074	-1	1.55
((461))	G_A_rs74778342_202279960	1.88e-05	-0.079	-1	1.54
((462))	C_T_rs41372848_202087263	1.88e-05	-0.079	-1	-1.54
((463))	G_T_rs150147593_202226713	1.88e-05	-0.08	-1	-1.54
((464))	C_T_rs6749413_202132672	1.88e-05	-0.083	-1	1.53
((465))	G_A_rs114902443_202162905	1.88e-05	-0.085	-1	-1.53
((466))	C_T_rs78602508_202377506	1.88e-05	-0.089	-1	-1.52
((467))	C_A_rs77935496_202177872	1.88e-05	-0.089	-1	-1.52
((468))	T_C_rs6750725_202189659	1.88e-05	-0.091	-1	1.52
((469))	C_T_rs2540456_202022015	1.88e-05	-0.092	-1	1.52
((470))	G_A_rs147125887_201903947	1.88e-05	-0.1	-1	-1.5
((471))	T_C_rs8105_202242135	1.88e-05	-0.101	-1	1.5
((472))	G_A_rs6726792_202186765	1.88e-05	-0.102	-1	1.5
((473))	C_T_rs181197199_202329906	1.88e-05	-0.105	-1	-1.49
((474))	A_G_rs182514229_202070893	1.88e-05	-0.107	-1	-1.49
((475))	G_A_rs10186568_202135429	1.88e-05	-0.11	-1	1.49
((476))	C_T_rs41324644_202072574	1.88e-05	-0.11	-1	-1.48
((477))	T_C_rs192732511_202155686	1.88e-05	-0.113	-1	-1.48
((478))	A_G_rs4675000_202247191	1.88e-05	-0.115	-1	-1.48
((479))	G_A_rs113028468_202341644	1.88e-05	-0.121	-1	-1.47
((480))	T_C_rs539279423_202306804	1.88e-05	-0.122	-1	1.46
((481))	A_G_rs116439711_202262209	1.88e-05	-0.122	-1	-1.46
((482))	C_T_rs41535449_202068092	1.88e-05	-0.122	-1	-1.46
((483))	G_A_rs558177915_201900781	1.88e-05	-0.122	-1	1.46
((484))	C_T_rs10175433_202202434	1.88e-05	-0.123	-1	-1.46
((485))	A_G_rs6724484_202269365	1.88e-05	-0.124	-1	1.46
((486))	C_T_rs13422553_202145359	1.88e-05	-0.125	-1	1.46
((487))	G_T_rs559509574_202352678	1.88e-05	-0.125	-1	1.46
((488))	A_G_rs370925805_202138984	1.88e-05	-0.126	-1	1.46
((489))	T_C_rs141647138_202266851	1.88e-05	-0.135	-1	-1.44
((490))	T_C_rs6705641_202368441	1.88e-05	-0.135	-1	1.44
((491))	A_G_rs536074343_202011860	1.88e-05	-0.137	-1	-1.44
((492))	A_G_rs80116903_202376495	1.88e-05	-0.138	-1	1.44
((493))	C_T_rs370001294_202110940	1.88e-05	-0.14	-1	1.43
((494))	A_G_rs2110694_202187858	1.88e-05	-0.146	-1	1.42
((495))	G_A_rs149893936_202361084	1.88e-05	-0.147	-1	1.42
((496))	A_G_rs6705702_202188803	1.88e-05	-0.147	-1	1.42
((497))	T_C_rs142609245_201943669	1.88e-05	-0.149	-1	1.42
((498))	C_T_rs12471740_202070718	1.88e-05	-0.149	-1	-1.41
((499))	C_T_rs17860422_202136272	1.88e-05	-0.151	-1	-1.41
((500))	C_T_rs112640799_202023001	1.88e-05	-0.155	-1	1.4
((501))	C_T_rs7607650_202181158	1.88e-05	-0.155	-1	1.4
((502))	G_A_rs115413576_201964490	1.88e-05	-0.157	-1	1.4
((503))	T_C_rs148146088_202235077	1.88e-05	-0.158	-1	-1.4
((504))	A_G_rs190095467_201955978	1.88e-05	-0.158	-1	-1.4
((505))	A_G_rs62189186_202178675	1.88e-05	-0.159	-1	1.39
((506))	G_A_rs113482206_202026999	1.88e-05	-0.161	-1	1.39
((507))	A_G_rs560485660_202258947	1.88e-05	-0.161	-1	-1.39
((508))	T_C_rs79064785_202323425	1.88e-05	-0.162	-1	1.39
((509))	A_G_rs16837635_202341136	1.88e-05	-0.163	-1	-1.39
((510))	C_T_rs6707380_202111890	1.88e-05	-0.163	-1	1.39
((511))	A_G_rs188082558_201930735	1.88e-05	-0.164	-1	-1.39
((512))	C_T_rs115558960_202088162	1.88e-05	-0.164	-1	1.39
((513))	T_G_rs7571260_202252122	1.88e-05	-0.165	-1	-1.38
((514))	C_T_rs142482722_202142807	1.88e-05	-0.166	-1	-1.38
((515))	G_A_rs60196641_202116435	1.88e-05	-0.168	-1	-1.38
((516))	T_C_rs72934957_202203823	1.88e-05	-0.17	-1	1.38
((517))	T_C_rs79285440_202264833	1.88e-05	-0.171	-1	-1.37
((518))	C_T_rs537468969_202303294	1.88e-05	-0.173	-1	-1.37
((519))	T_C_rs550572201_202204272	1.88e-05	-0.173	-1	-1.37
((520))	G_T_rs7598059_202203587	1.88e-05	-0.174	-1	1.37
((521))	G_T_rs13407448_202170658	1.88e-05	-0.175	-1	1.37
((522))	G_A_rs79256605_202142855	1.88e-05	-0.177	-1	-1.36
((523))	A_C_rs7561856_202160116	1.88e-05	-0.178	-1	1.36
((524))	G_T_rs115340469_202054267	1.88e-05	-0.179	-1	1.36
((525))	G_A_rs537222474_201894831	1.88e-05	-0.18	-1	-1.36
((526))	C_T_rs7597639_202203390	1.88e-05	-0.18	-1	1.36
((527))	G_A_rs147806526_202287259	1.88e-05	-0.181	-1	1.35
((528))	T_C_rs1045494_202151781	1.88e-05	-0.182	-1	1.35
((529))	C_T_rs190652663_202212587	1.88e-05	-0.182	-1	1.35
((530))	T_C_rs143627452_202230367	1.88e-05	-0.184	-1	1.35
((531))	G_A_rs56895693_202378691	1.88e-05	-0.186	-1	1.34
((532))	C_T_rs10931938_202175656	1.88e-05	-0.187	-1	1.34
((533))	G_A_rs116157119_202094057	1.88e-05	-0.187	-1	-1.34
((534))	G_A_rs145519245_202152072	1.88e-05	-0.193	-1	1.33
((535))	C_T_rs76186385_202043743	1.88e-05	-0.193	-1	1.33
((536))	C_T_rs559759317_201999112	1.88e-05	-0.194	-1	-1.33
((537))	C_T_rs191517502_202116541	1.88e-05	-0.194	-1	-1.33
((538))	A_G_rs7583945_202377471	1.88e-05	-0.194	-1	1.33
((539))	A_G_rs7559744_202390514	1.88e-05	-0.195	-1	-1.33
((540))	A_G_rs72934960_202204749	1.88e-05	-0.195	-1	1.33
((541))	A_G_rs182279676_202042389	1.88e-05	-0.195	-1	-1.33
((542))	C_A_rs7568249_201984067	1.88e-05	-0.197	-1	-1.32
((543))	C_T_rs35854221_202120772	1.88e-05	-0.197	-1	-1.32
((544))	G_A_rs2272390_202195311	1.88e-05	-0.198	-1	1.32
((545))	C_A_rs79960395_202375203	1.88e-05	-0.199	-1	1.32
((546))	G_A_rs114533660_202123464	1.88e-05	-0.201	-1	-1.31
((547))	C_T_rs78074088_201934337	1.88e-05	-0.202	-1	-1.31
((548))	T_C_rs6716325_202200263	1.88e-05	-0.202	-1	1.31
((549))	C_T_rs545467882_202043545	1.88e-05	-0.202	-1	1.31
((550))	G_A_rs192236583_202102403	1.88e-05	-0.203	-1	1.31
((551))	C_T_rs13425113_202151377	1.88e-05	-0.203	-1	-1.31
((552))	C_A_rs58494612_202371911	1.88e-05	-0.204	-1	1.31
((553))	G_A_rs1045487_202149696	1.88e-05	-0.205	-1	1.31
((554))	A_G_rs16837643_202342643	1.88e-05	-0.206	-1	-1.3
((555))	A_G_rs143689420_202077834	1.88e-05	-0.207	-1	-1.3
((556))	G_A_rs13405538_202370909	1.88e-05	-0.208	-1	1.3
((557))	G_A_rs150532664_202112167	1.88e-05	-0.208	-1	-1.3
((558))	C_T_rs13417718_202369402	1.88e-05	-0.208	-1	1.3
((559))	G_T_rs565492265_201971325	1.88e-05	-0.211	-1	-1.3
((560))	A_C_rs74347165_202373931	1.88e-05	-0.211	-1	1.29
((561))	C_T_rs144507493_202197014	1.88e-05	-0.211	-1	-1.29
((562))	C_T_rs111302963_202215296	1.88e-05	-0.212	-1	1.29
((563))	G_A_rs566086541_201926861	1.88e-05	-0.215	-1	-1.29
((564))	T_C_rs539585651_201894444	1.88e-05	-0.216	-1	1.28
((565))	C_A_rs73988707_202039801	1.88e-05	-0.217	-1	1.28
((566))	A_G_rs75840415_202040907	1.88e-05	-0.22	-1	1.28
((567))	T_C_rs1813762_202277557	1.88e-05	-0.22	-1	-1.28
((568))	T_C_rs189691221_202291237	1.88e-05	-0.221	-1	-1.27
((569))	G_A_rs112974074_202145908	1.88e-05	-0.222	-1	-1.27
((570))	T_G_rs17860418_202122715	1.88e-05	-0.224	-1	-1.27
((571))	G_A_rs112075473_202355572	1.88e-05	-0.224	-1	1.27
((572))	C_T_rs113104958_202314410	1.88e-05	-0.225	-1	1.27
((573))	G_A_rs62191540_202162657	1.88e-05	-0.228	-1	1.26
((574))	G_A_rs116435783_202189316	1.88e-05	-0.229	-1	-1.26
((575))	T_C_rs6743951_202358395	1.88e-05	-0.229	-1	1.26
((576))	G_A_rs73991610_202353439	1.88e-05	-0.229	-1	1.26
((577))	C_T_rs138018022_202214939	1.88e-05	-0.229	-1	-1.26
((578))	G_A_rs143319707_201946075	1.88e-05	-0.23	-1	-1.25
((579))	C_A_rs73988712_202043540	1.88e-05	-0.231	-1	1.25
((580))	A_G_rs58819184_201917742	1.88e-05	-0.232	-1	1.25
((581))	T_C_rs58426286_202204213	1.88e-05	-0.232	-1	-1.25
((582))	C_T_rs34750049_202150089	1.88e-05	-0.232	-1	-1.25
((583))	G_T_rs9646755_202387035	1.88e-05	-0.232	-1	1.25
((584))	T_C_rs73988713_202043960	1.88e-05	-0.233	-1	1.25
((585))	C_T_rs115853046_201924932	1.88e-05	-0.233	-1	1.25
((586))	C_A_rs147913106_202321223	1.88e-05	-0.234	-1	1.25
((587))	G_A_rs2098352_202384538	1.88e-05	-0.234	-1	1.25
((588))	C_T_rs115897576_202022288	1.88e-05	-0.234	-1	-1.25
((589))	T_C_rs2080319_202384248	1.88e-05	-0.235	-1	1.25
((590))	T_C_rs113480468_202275317	1.88e-05	-0.235	-1	-1.25
((591))	G_A_rs72934973_202213934	1.88e-05	-0.235	-1	1.24
((592))	G_A_rs73991611_202358589	1.88e-05	-0.236	-1	1.24
((593))	G_A_rs80036017_202080760	1.88e-05	-0.236	-1	1.24
((594))	C_A_rs72934991_202217061	1.88e-05	-0.236	-1	1.24
((595))	C_T_rs6711127_202213515	1.88e-05	-0.237	-1	1.24
((596))	C_A_rs73988714_202045452	1.88e-05	-0.238	-1	1.24
((597))	T_C_rs4675143_202390042	1.88e-05	-0.239	-1	1.24
((598))	G_A_rs80056895_201922109	1.88e-05	-0.239	-1	-1.24
((599))	G_A_rs6715380_202214505	1.88e-05	-0.24	-1	1.23
((600))	T_C_rs7595871_202388800	1.88e-05	-0.241	-1	1.23
((601))	G_A_rs33914895_202025375	1.88e-05	-0.241	-1	1.23
((602))	C_T_rs190175115_202191443	1.88e-05	-0.244	-1	-1.23
((603))	G_A_rs79127072_202015879	1.88e-05	-0.244	-1	-1.22
((604))	C_T_rs76988267_202044819	1.88e-05	-0.246	-1	-1.22
((605))	T_C_rs12465191_202392230	1.88e-05	-0.246	-1	1.22
((606))	G_A_rs543627686_202316889	1.88e-05	-0.247	-1	-1.22
((607))	G_A_rs4675146_202393252	1.88e-05	-0.247	-1	1.22
((608))	G_A_rs4675145_202392871	1.88e-05	-0.247	-1	1.22
((609))	A_G_rs6734257_202011575	1.88e-05	-0.248	-1	1.22
((610))	C_T_rs7605819_202135031	1.88e-05	-0.249	-1	-1.22
((611))	C_T_rs151091820_202194252	1.88e-05	-0.249	-1	-1.22
((612))	G_A_rs115127446_202199699	1.88e-05	-0.251	-1	-1.21
((613))	C_T_rs2348483_202005505	1.88e-05	-0.252	-1	-1.21
((614))	C_T_rs77399758_202017677	1.88e-05	-0.253	-1	-1.21
((615))	C_T_rs113571457_202046064	1.88e-05	-0.253	-1	1.21
((616))	A_G_rs62191500_202081043	1.88e-05	-0.253	-1	1.21
((617))	T_C_rs186130311_202032524	1.88e-05	-0.253	-1	1.21
((618))	G_A_rs73047494_202207252	1.88e-05	-0.254	-1	-1.21
((619))	G_A_rs113739108_202382090	1.88e-05	-0.255	-1	1.2
((620))	A_G_rs150835180_202236630	1.88e-05	-0.255	-1	-1.2
((621))	G_A_rs202238412_202123108	1.88e-05	-0.255	-1	-1.2
((622))	G_T_rs7564683_202138400	1.88e-05	-0.256	-1	1.2
((623))	G_A_rs80071101_202099027	1.88e-05	-0.257	-1	1.2
((624))	G_A_rs115065529_202231774	1.88e-05	-0.257	-1	-1.2
((625))	G_A_rs114863039_202101471	1.88e-05	-0.257	-1	-1.2
((626))	C_T_rs142458964_202210147	1.88e-05	-0.257	-1	-1.2
((627))	T_C_rs75123007_202219652	1.88e-05	-0.257	-1	-1.2
((628))	C_T_rs115353050_202095130	1.88e-05	-0.258	-1	1.19
((629))	C_A_rs544869841_202020185	1.88e-05	-0.259	-1	1.19
((630))	T_C_rs7578639_202138458	1.88e-05	-0.259	-1	1.19
((631))	C_A_rs34612111_202115266	1.88e-05	-0.26	-1	1.19
((632))	G_T_rs13423990_202346290	1.88e-05	-0.261	-1	1.19
((633))	C_A_rs550485273_201911938	1.88e-05	-0.261	-1	1.19
((634))	G_A_rs76310600_202013135	1.88e-05	-0.261	-1	1.19
((635))	G_A_rs556346668_201976964	1.88e-05	-0.262	-1	1.19
((636))	G_T_rs190484470_201926992	1.88e-05	-0.262	-1	1.19
((637))	G_A_rs566021209_202329674	1.88e-05	-0.263	-1	-1.18
((638))	A_C_rs56360544_202280634	1.88e-05	-0.264	-1	1.18
((639))	C_T_rs571347689_202234165	1.88e-05	-0.265	-1	-1.18
((640))	A_G_rs560008302_202123919	1.88e-05	-0.265	-1	1.18
((641))	C_A_rs183567805_202154683	1.88e-05	-0.265	-1	-1.18
((642))	A_G_rs13386989_202167106	1.88e-05	-0.266	-1	-1.18
((643))	T_C_rs16837210_202221306	1.88e-05	-0.266	-1	-1.18
((644))	C_T_rs73988793_202338293	1.88e-05	-0.266	-1	1.18
((645))	C_T_rs113987962_202133157	1.88e-05	-0.267	-1	-1.18
((646))	A_G_rs7572045_202168215	1.88e-05	-0.267	-1	-1.17
((647))	T_C_rs149517759_202377014	1.88e-05	-0.268	-1	-1.17
((648))	C_T_rs113483565_202044992	1.88e-05	-0.268	-1	-1.17
((649))	G_T_rs9750944_202157856	1.88e-05	-0.268	-1	-1.17
((650))	T_C_rs560622685_202109107	1.88e-05	-0.269	-1	-1.17
((651))	C_T_rs558532031_201980398	1.88e-05	-0.27	-1	1.17
((652))	T_C_rs55724588_202307620	1.88e-05	-0.271	-1	1.17
((653))	T_C_rs10182514_202154941	1.88e-05	-0.272	-1	-1.16
((654))	T_C_rs141632366_202259407	1.88e-05	-0.273	-1	-1.16
((655))	C_T_rs56211022_202290580	1.88e-05	-0.273	-1	1.16
((656))	C_T_rs1528190_202121159	1.88e-05	-0.274	-1	1.16
((657))	A_G_rs143543299_202275309	1.88e-05	-0.274	-1	1.16
((658))	T_C_rs77413225_202163043	1.88e-05	-0.274	-1	-1.16
((659))	T_C_rs372919708_202007961	1.88e-05	-0.274	-1	-1.16
((660))	T_C_rs111563594_202315695	1.88e-05	-0.275	-1	1.16
((661))	T_C_rs61695176_202333315	1.88e-05	-0.275	-1	1.16
((662))	T_C_rs73049580_202323864	1.88e-05	-0.275	-1	-1.16
((663))	A_C_rs6706074_202159014	1.88e-05	-0.276	-1	-1.16
((664))	G_T_rs78374785_202282919	1.88e-05	-0.276	-1	1.16
((665))	G_A_rs112186757_202104224	1.88e-05	-0.277	-1	1.15
((666))	T_C_rs1009276_202322956	1.88e-05	-0.278	-1	1.15
((667))	G_A_rs13002632_201954867	1.88e-05	-0.278	-1	1.15
((668))	G_T_rs13401994_202134144	1.88e-05	-0.279	-1	-1.15
((669))	C_T_rs74620870_201957480	1.88e-05	-0.28	-1	1.15
((670))	G_A_rs780201477_202016907	1.88e-05	-0.28	-1	1.15
((671))	G_A_rs544083243_201952548	1.88e-05	-0.282	-1	-1.14
((672))	C_T_rs116010659_202178477	1.88e-05	-0.285	-1	1.13
((673))	T_G_rs111264999_202042314	1.88e-05	-0.285	-1	-1.13
((674))	C_T_rs35818142_202099101	1.88e-05	-0.285	-1	1.13
((675))	C_T_rs16837542_202291841	1.88e-05	-0.286	-1	-1.13
((676))	T_C_rs145173159_202090429	1.88e-05	-0.286	-1	1.13
((677))	G_A_rs113803857_202042654	1.88e-05	-0.287	-1	-1.13
((678))	G_A_rs78973774_202307331	1.88e-05	-0.287	-1	-1.13
((679))	T_C_rs10200256_202170589	1.88e-05	-0.287	-1	-1.13
((680))	T_C_rs73988792_202329122	1.88e-05	-0.287	-1	1.13
((681))	A_G_rs142534526_202355602	1.88e-05	-0.288	-1	1.13
((682))	T_C_rs74593332_202243679	1.88e-05	-0.288	-1	-1.13
((683))	G_T_rs56212303_202326676	1.88e-05	-0.288	-1	1.13
((684))	G_A_rs78392000_202385551	1.88e-05	-0.288	-1	1.13
((685))	C_T_rs11678541_202326942	1.88e-05	-0.288	-1	1.13
((686))	T_C_rs191786716_202156467	1.88e-05	-0.289	-1	-1.13
((687))	G_T_rs141996634_202169940	1.88e-05	-0.289	-1	-1.13
((688))	A_G_rs551449831_202141073	1.88e-05	-0.29	-1	-1.12
((689))	T_G_rs139686356_202180245	1.88e-05	-0.291	-1	-1.12
((690))	A_G_rs112912505_202176527	1.88e-05	-0.292	-1	-1.12
((691))	A_G_rs185101077_202293733	1.88e-05	-0.293	-1	-1.12
((692))	A_G_rs55759607_202387146	1.88e-05	-0.294	-1	1.11
((693))	G_A_rs187437198_202123614	1.88e-05	-0.295	-1	-1.11
((694))	G_A_rs148157524_201941592	1.88e-05	-0.295	-1	-1.11
((695))	G_T_rs55841134_202387318	1.88e-05	-0.295	-1	1.11
((696))	C_T_rs41397649_202062389	1.88e-05	-0.296	-1	-1.11
((697))	C_T_rs77175462_202388807	1.88e-05	-0.296	-1	1.11
((698))	G_A_rs538637310_202363101	1.88e-05	-0.297	-1	-1.11
((699))	G_T_rs111406808_202182061	1.88e-05	-0.298	-1	-1.1
((700))	T_C_rs79053638_202384945	1.88e-05	-0.298	-1	1.1
((701))	A_G_rs150323040_202033900	1.88e-05	-0.299	-1	-1.1
((702))	C_T_rs10185177_202205197	1.88e-05	-0.299	-1	1.1
((703))	A_G_rs148230541_202377843	1.88e-05	-0.299	-1	-1.1
((704))	C_T_rs16837555_202298000	1.88e-05	-0.299	-1	-1.1
((705))	G_A_rs41514146_202047095	1.88e-05	-0.299	-1	-1.1
((706))	C_T_rs531008611_202199272	1.88e-05	-0.3	-1	1.1
((707))	C_T_rs188048561_202095662	1.88e-05	-0.3	-1	1.1
((708))	A_G_rs78724754_202361738	1.88e-05	-0.302	-1	-1.1
((709))	G_A_rs564378514_202313522	1.88e-05	-0.302	-1	-1.1
((710))	G_A_rs56154986_202044483	1.88e-05	-0.302	-1	1.1
((711))	G_A_rs77423910_202291513	1.88e-05	-0.303	-1	-1.09
((712))	T_C_rs145508938_202323834	1.88e-05	-0.303	-1	-1.09
((713))	G_A_rs115390130_202281073	1.88e-05	-0.303	-1	-1.09
((714))	G_A_rs7583529_201988238	1.88e-05	-0.303	-1	1.09
((715))	A_G_rs41343445_202067713	1.88e-05	-0.305	-1	-1.09
((716))	C_A_rs6728771_201992407	1.88e-05	-0.305	-1	1.09
((717))	C_T_rs566380924_202019026	1.88e-05	-0.307	-1	-1.08
((718))	C_T_rs545116477_202355737	1.88e-05	-0.307	-1	-1.08
((719))	G_A_rs148320902_201896809	1.88e-05	-0.308	-1	1.08
((720))	T_C_rs113416223_202308720	1.88e-05	-0.31	-1	-1.07
((721))	C_A_rs139519145_201910598	1.88e-05	-0.311	-1	1.07
((722))	A_C_rs77088561_202301516	1.88e-05	-0.311	-1	-1.07
((723))	G_A_rs2714490_202332240	1.88e-05	-0.311	-1	-1.07
((724))	C_T_rs2540446_202321706	1.88e-05	-0.312	-1	-1.07
((725))	T_G_rs16837591_202323006	1.88e-05	-0.312	-1	-1.07
((726))	G_A_rs147882871_202314713	1.88e-05	-0.312	-1	1.07
((727))	T_G_rs16837556_202298273	1.88e-05	-0.313	-1	-1.07
((728))	T_C_rs61388315_202166467	1.88e-05	-0.313	-1	-1.07
((729))	C_T_rs111636653_202177586	1.88e-05	-0.315	-1	-1.06
((730))	C_T_rs574065849_202289625	1.88e-05	-0.315	-1	1.06
((731))	G_A_rs114808798_202375423	1.88e-05	-0.318	-1	-1.06
((732))	C_T_rs185600096_202002290	1.88e-05	-0.318	-1	-1.06
((733))	T_C_rs542164820_201911591	1.88e-05	-0.318	-1	-1.06
((734))	T_G_rs115351219_201973061	1.88e-05	-0.318	-1	-1.06
((735))	A_G_rs184388940_202105187	1.88e-05	-0.318	-1	1.05
((736))	T_C_rs187157539_202257817	1.88e-05	-0.319	-1	-1.05
((737))	T_C_rs2882160_202339116	1.88e-05	-0.319	-1	-1.05
((738))	C_T_rs142428088_202300378	1.88e-05	-0.32	-1	1.05
((739))	C_T_rs116762602_202062859	1.88e-05	-0.321	-1	-1.05
((740))	C_T_rs150684142_202261578	1.88e-05	-0.321	-1	1.05
((741))	T_G_rs79800181_202310705	1.88e-05	-0.321	-1	-1.05
((742))	C_T_rs148731431_202042135	1.88e-05	-0.321	-1	1.05
((743))	T_C_rs13408186_201896367	1.88e-05	-0.322	-1	1.05
((744))	T_C_rs12721503_202027942	1.88e-05	-0.322	-1	-1.05
((745))	G_A_rs113080744_202317732	1.88e-05	-0.322	-1	-1.05
((746))	A_G_rs17860405_202074207	1.88e-05	-0.322	-1	1.04
((747))	A_C_rs60833106_202357645	1.88e-05	-0.322	-1	-1.04
((748))	C_T_rs34988342_202135238	1.88e-05	-0.324	-1	-1.04
((749))	C_T_rs565696405_201947139	1.88e-05	-0.325	-1	-1.04
((750))	C_T_rs80014419_202352123	1.88e-05	-0.327	-1	-1.03
((751))	A_G_rs41387047_202058105	1.88e-05	-0.328	-1	1.03
((752))	C_A_rs148810672_202268121	1.88e-05	-0.329	-1	-1.03
((753))	G_A_rs72934967_202212589	1.88e-05	-0.329	-1	-1.03
((754))	T_C_rs2714492_202279552	1.88e-05	-0.33	-1	-1.03
((755))	G_A_rs150376709_202103537	1.88e-05	-0.33	-1	-1.03
((756))	T_C_rs189466123_201945533	1.88e-05	-0.331	-1	-1.02
((757))	T_C_rs79830362_202344367	1.88e-05	-0.331	-1	-1.02
((758))	G_A_rs6712963_201982693	1.88e-05	-0.331	-1	1.02
((759))	C_T_rs10931931_201994540	1.88e-05	-0.331	-1	1.02
((760))	G_A_rs184342713_201915487	1.88e-05	-0.331	-1	1.02
((761))	A_C_rs144582740_201933083	1.88e-05	-0.332	-1	-1.02
((762))	T_C_rs72934918_202176038	1.88e-05	-0.332	-1	-1.02
((763))	C_T_rs35419671_202151633	1.88e-05	-0.332	-1	-1.02
((764))	G_A_rs554122590_201935305	1.88e-05	-0.332	-1	1.02
((765))	T_C_rs79422176_202281738	1.88e-05	-0.333	-1	-1.02
((766))	T_C_rs147846579_201978856	1.88e-05	-0.333	-1	1.02
((767))	C_T_rs113284814_201989149	1.88e-05	-0.335	-1	-1.01
((768))	G_A_rs17860416_202098131	1.88e-05	-0.336	-1	1.01
((769))	G_A_rs7590604_202225733	1.88e-05	-0.336	-1	1.01
((770))	A_G_rs80052024_201955581	1.88e-05	-0.336	-1	1.01
((771))	A_G_rs181001378_201988895	1.88e-05	-0.337	-1	-1.01
((772))	A_G_rs13410223_202184215	1.88e-05	-0.337	-1	-1.01
((773))	T_G_rs60954991_202339489	1.88e-05	-0.338	-1	-1
((774))	C_T_rs181781498_202241593	1.88e-05	-0.338	-1	1
((775))	G_T_rs180769563_202039842	1.88e-05	-0.338	-1	-1
((776))	C_T_rs190934155_201996569	1.88e-05	-0.339	-1	-1
((777))	A_G_rs73049589_202334345	1.88e-05	-0.339	-1	-1
((778))	C_T_rs189593009_201958732	1.88e-05	-0.341	-1	-0.995
((779))	T_C_rs147713776_202142221	1.88e-05	-0.342	-1	0.995
((780))	G_A_rs111904791_202347036	1.88e-05	-0.343	-1	-0.991
((781))	T_C_rs6435075_202139213	1.88e-05	-0.343	-1	-0.991
((782))	C_T_rs7597785_202298583	1.88e-05	-0.343	-1	0.991
((783))	C_A_rs76779213_202002484	1.88e-05	-0.343	-1	-0.99
((784))	C_T_rs575693213_202003149	1.88e-05	-0.344	-1	-0.989
((785))	G_A_rs145513326_201989272	1.88e-05	-0.344	-1	-0.988
((786))	G_A_rs77823610_202039486	1.88e-05	-0.345	-1	-0.987
((787))	G_T_rs141143312_201920898	1.88e-05	-0.345	-1	0.986
((788))	C_A_rs113568878_201965569	1.88e-05	-0.345	-1	0.985
((789))	T_G_rs114673461_202100836	1.88e-05	-0.346	-1	-0.984
((790))	A_G_rs73043335_201894019	1.88e-05	-0.346	-1	0.983
((791))	A_G_rs537904593_202184501	1.88e-05	-0.347	-1	-0.981
((792))	A_G_rs748329822_202359874	1.88e-05	-0.347	-1	0.979
((793))	C_T_rs137881855_202115215	1.88e-05	-0.35	-1	-0.971
((794))	G_T_rs7564913_202138589	1.88e-05	-0.352	-1	-0.968
((795))	T_C_rs41429849_202047679	1.88e-05	-0.352	-1	0.966
((796))	T_C_rs2881928_201982544	1.88e-05	-0.352	-1	0.966
((797))	G_A_rs111340808_201905488	1.88e-05	-0.353	-1	0.964
((798))	A_G_rs114885733_202212200	1.88e-05	-0.354	-1	0.962
((799))	G_A_rs116361348_202273725	1.88e-05	-0.354	-1	0.961
((800))	G_A_rs149840383_202306518	1.88e-05	-0.354	-1	0.96
((801))	C_T_rs150038468_202023661	1.88e-05	-0.355	-1	0.96
((802))	G_A_rs116025978_201908640	1.88e-05	-0.358	-1	0.951
((803))	C_T_rs35033414_202119595	1.88e-05	-0.358	-1	-0.95
((804))	A_G_rs183215726_202199936	1.88e-05	-0.358	-1	-0.95
((805))	C_T_rs1135266_202006677	1.88e-05	-0.358	-1	0.949
((806))	C_T_rs554356363_201948329	1.88e-05	-0.359	-1	-0.949
((807))	C_T_rs189593583_201952428	1.88e-05	-0.359	-1	-0.948
((808))	G_T_rs77033634_202264165	1.88e-05	-0.36	-1	-0.944
((809))	C_T_rs182253301_202153984	1.88e-05	-0.361	-1	-0.943
((810))	T_C_rs143304106_201895662	1.88e-05	-0.361	-1	0.942
((811))	G_A_rs13413479_202012578	1.88e-05	-0.361	-1	0.942
((812))	G_A_rs10203550_202009586	1.88e-05	-0.362	-1	0.939
((813))	T_C_rs7578261_202138095	1.88e-05	-0.362	-1	-0.939
((814))	A_G_rs553872177_202076011	1.88e-05	-0.362	-1	-0.938
((815))	C_A_rs77580183_202351922	1.88e-05	-0.363	-1	0.936
((816))	T_G_rs532236895_202323387	1.88e-05	-0.364	-1	0.935
((817))	G_A_rs12105811_202016245	1.88e-05	-0.364	-1	0.935
((818))	A_C_rs201168592_202254630	1.88e-05	-0.364	-1	-0.934
((819))	G_A_rs13426823_202015677	1.88e-05	-0.364	-1	0.934
((820))	G_T_rs73045341_202016550	1.88e-05	-0.364	-1	0.933
((821))	G_A_rs184615491_202181159	1.88e-05	-0.366	-1	-0.929
((822))	A_G_rs143168586_202262437	1.88e-05	-0.366	-1	-0.929
((823))	C_T_rs566382170_202010712	1.88e-05	-0.366	-1	-0.928
((824))	A_G_rs6711111_202331530	1.88e-05	-0.367	-1	-0.924
((825))	C_A_rs150909541_201920911	1.88e-05	-0.368	-1	0.923
((826))	G_A_rs777579905_202336100	1.88e-05	-0.369	-1	-0.918
((827))	A_G_rs145491050_202255746	1.88e-05	-0.37	-1	-0.917
((828))	C_T_rs137922584_202267679	1.88e-05	-0.37	-1	-0.916
((829))	C_T_rs569837233_201924144	1.88e-05	-0.373	-1	0.909
((830))	G_A_rs58354924_201901671	1.88e-05	-0.373	-1	0.908
((831))	T_C_rs77134015_201910659	1.88e-05	-0.373	-1	0.908
((832))	A_G_rs548256156_202324988	1.88e-05	-0.373	-1	-0.908
((833))	A_G_rs376699382_201951592	1.88e-05	-0.373	-1	0.908
((834))	G_A_rs116627764_201957282	1.88e-05	-0.375	-1	0.903
((835))	G_A_rs767407602_202104466	1.88e-05	-0.375	-1	-0.903
((836))	A_G_rs572915711_202123228	1.88e-05	-0.375	-1	0.902
((837))	T_C_rs367710240_201994579	1.88e-05	-0.377	-1	0.898
((838))	A_C_rs116830186_202346409	1.88e-05	-0.377	-1	-0.896
((839))	C_A_rs115407041_202049805	1.88e-05	-0.378	-1	0.894
((840))	A_G_rs12693926_201927247	1.88e-05	-0.378	-1	0.893
((841))	T_C_rs183081304_202306409	1.88e-05	-0.38	-1	-0.889
((842))	A_C_rs41369551_202084753	1.88e-05	-0.38	-1	-0.887
((843))	T_G_rs7585152_202240655	1.88e-05	-0.381	-1	0.884
((844))	G_A_rs41456446_202048567	1.88e-05	-0.382	-1	0.882
((845))	C_T_rs189913150_202290948	1.88e-05	-0.382	-1	-0.88
((846))	C_A_rs13382356_202293834	1.88e-05	-0.383	-1	0.878
((847))	A_G_rs34787676_202099841	1.88e-05	-0.384	-1	-0.876
((848))	A_G_rs58482649_202336808	1.88e-05	-0.384	-1	-0.876
((849))	C_T_rs6717898_202038670	1.88e-05	-0.384	-1	0.875
((850))	C_T_rs80097128_202219451	1.88e-05	-0.384	-1	0.875
((851))	C_T_rs113719398_202322495	1.88e-05	-0.385	-1	-0.871
((852))	C_A_rs2160212_202234991	1.88e-05	-0.387	-1	0.868
((853))	G_A_rs190452626_202377671	1.88e-05	-0.388	-1	-0.863
((854))	C_T_rs114274138_201917077	1.88e-05	-0.388	-1	-0.863
((855))	A_G_rs62191475_201959735	1.88e-05	-0.389	-1	0.86
((856))	C_T_rs193238070_201939240	1.88e-05	-0.389	-1	-0.86
((857))	T_C_rs35299709_202150619	1.88e-05	-0.39	-1	-0.857
((858))	C_T_rs115458298_202107144	1.88e-05	-0.391	-1	0.856
((859))	G_A_rs73045343_202017408	1.88e-05	-0.391	-1	0.855
((860))	G_T_rs72937199_202324957	1.88e-05	-0.391	-1	-0.854
((861))	A_G_rs72939123_202360599	1.88e-05	-0.391	-1	0.853
((862))	T_C_rs35333885_202100181	1.88e-05	-0.392	-1	-0.851
((863))	C_T_rs146034930_201954898	1.88e-05	-0.392	-1	0.851
((864))	A_C_rs75557733_202232991	1.88e-05	-0.392	-1	0.851
((865))	C_T_rs148664726_202139354	1.88e-05	-0.394	-1	-0.846
((866))	A_G_rs146284017_201909408	1.88e-05	-0.394	-1	-0.845
((867))	C_T_rs545189619_202094402	1.88e-05	-0.394	-1	0.845
((868))	G_A_rs143794640_202234111	1.88e-05	-0.395	-1	0.843
((869))	T_C_rs563313156_202288142	1.88e-05	-0.396	-1	0.838
((870))	G_A_rs55953858_201997292	1.88e-05	-0.397	-1	0.837
((871))	G_A_rs746212290_201960172	1.88e-05	-0.397	-1	-0.835
((872))	A_C_rs10931932_202080310	1.88e-05	-0.399	-1	0.83
((873))	T_C_rs547256549_202189276	1.88e-05	-0.4	-1	0.826
((874))	A_G_rs115419401_202217171	1.88e-05	-0.4	-1	0.825
((875))	A_G_rs183635438_202116681	1.88e-05	-0.4	-1	0.825
((876))	G_A_rs115407091_202316834	1.88e-05	-0.401	-1	-0.823
((877))	C_T_rs13383002_202294433	1.88e-05	-0.401	-1	0.823
((878))	C_T_rs532736511_202197074	1.88e-05	-0.401	-1	0.822
((879))	T_C_rs6755897_202120520	1.88e-05	-0.401	-1	-0.822
((880))	C_A_rs537558385_202292806	1.88e-05	-0.402	-1	-0.821
((881))	A_G_rs13408390_202294437	1.88e-05	-0.402	-1	0.821
((882))	C_T_rs188969901_202072247	1.88e-05	-0.402	-1	-0.819
((883))	T_C_rs7573641_202383000	1.88e-05	-0.404	-1	-0.814
((884))	C_A_rs13424615_202010101	1.88e-05	-0.404	-1	-0.814
((885))	G_A_rs140101813_202210604	1.88e-05	-0.404	-1	0.814
((886))	T_C_rs7592494_202293046	1.88e-05	-0.404	-1	0.813
((887))	G_A_rs146806111_202024633	1.88e-05	-0.404	-1	-0.813
((888))	C_A_rs2110748_202345476	1.88e-05	-0.404	-1	-0.812
((889))	T_C_rs13402616_202119767	1.88e-05	-0.405	-1	-0.811
((890))	C_T_rs74441550_202043004	1.88e-05	-0.405	-1	0.809
((891))	G_A_rs73043345_201920060	1.88e-05	-0.406	-1	0.808
((892))	G_A_rs142968374_202082261	1.88e-05	-0.406	-1	-0.808
((893))	G_A_rs6754358_202104145	1.88e-05	-0.406	-1	0.806
((894))	T_C_rs2540335_202272597	1.88e-05	-0.406	-1	-0.806
((895))	C_A_rs115731741_202258421	1.88e-05	-0.407	-1	0.804
((896))	T_C_rs10469755_201917938	1.88e-05	-0.407	-1	0.802
((897))	A_G_rs141426633_201896914	1.88e-05	-0.408	-1	-0.802
((898))	G_T_rs72932895_202144932	1.88e-05	-0.408	-1	0.8
((899))	A_G_rs2953278_202316484	1.88e-05	-0.408	-1	-0.8
((900))	C_T_rs28636431_201999550	1.88e-05	-0.409	-1	0.798
((901))	C_T_rs13401135_202299557	1.88e-05	-0.409	-1	0.797
((902))	G_T_rs4675054_202295583	1.88e-05	-0.409	-1	0.797
((903))	G_A_rs2110728_201965678	1.88e-05	-0.409	-1	0.797
((904))	C_T_rs16836710_201999845	1.88e-05	-0.41	-1	0.795
((905))	A_G_rs7573256_202003170	1.88e-05	-0.41	-1	0.795
((906))	G_A_rs2540443_202328438	1.88e-05	-0.41	-1	-0.794
((907))	C_T_rs2882082_202164964	1.88e-05	-0.41	-1	-0.793
((908))	C_T_rs10194168_201942437	1.88e-05	-0.41	-1	0.793
((909))	A_C_rs573555007_202080117	1.88e-05	-0.411	-1	0.792
((910))	G_A_rs13410282_201971024	1.88e-05	-0.411	-1	0.791
((911))	C_T_rs113338606_201952896	1.88e-05	-0.412	-1	0.786
((912))	T_G_rs13389965_202347258	1.88e-05	-0.413	-1	0.783
((913))	C_T_rs6757776_202169720	1.88e-05	-0.413	-1	0.782
((914))	C_T_rs6737556_201924078	1.88e-05	-0.414	-1	0.78
((915))	C_A_rs142525759_202246122	1.88e-05	-0.414	-1	0.779
((916))	C_T_rs112709286_202295569	1.88e-05	-0.415	-1	0.777
((917))	C_T_rs13393790_202286662	1.88e-05	-0.415	-1	0.776
((918))	G_A_rs186438071_202032922	1.88e-05	-0.416	-1	0.775
((919))	C_T_rs6711941_202178130	1.88e-05	-0.416	-1	0.772
((920))	A_G_rs13384791_201911164	1.88e-05	-0.417	-1	0.771
((921))	C_T_rs2141331_202151492	1.88e-05	-0.417	-1	0.77
((922))	G_T_rs35813708_202130167	1.88e-05	-0.417	-1	-0.77
((923))	G_T_rs113241243_202371330	1.88e-05	-0.418	-1	0.768
((924))	G_A_rs528570974_201967146	1.88e-05	-0.418	-1	-0.768
((925))	C_T_rs116820267_201928609	1.88e-05	-0.418	-1	-0.768
((926))	T_G_rs558594376_201938429	1.88e-05	-0.419	-1	0.764
((927))	C_T_rs60628231_201940245	1.88e-05	-0.419	-1	0.763
((928))	C_T_rs551321636_201902661	1.88e-05	-0.419	-1	-0.763
((929))	G_A_rs146660913_201942151	1.88e-05	-0.419	-1	-0.763
((930))	T_G_rs28502626_202374665	1.88e-05	-0.42	-1	0.762
((931))	A_G_rs10185962_202378254	1.88e-05	-0.421	-1	0.757
((932))	C_T_rs530604390_201926137	1.88e-05	-0.421	-1	-0.755
((933))	T_C_rs7591912_202062593	1.88e-05	-0.421	-1	0.755
((934))	A_G_rs10207914_202305518	1.88e-05	-0.422	-1	0.754
((935))	C_T_rs140233668_202063243	1.88e-05	-0.422	-1	0.753
((936))	A_C_rs41523445_202052743	1.88e-05	-0.423	-1	0.751
((937))	C_T_rs115761537_202388146	1.88e-05	-0.423	-1	-0.75
((938))	G_A_rs189399585_202265363	1.88e-05	-0.423	-1	-0.75
((939))	G_A_rs6435077_202188974	1.88e-05	-0.424	-1	0.747
((940))	G_A_rs539985864_202293384	1.88e-05	-0.424	-1	-0.746
((941))	T_C_rs186342274_202134789	1.88e-05	-0.424	-1	0.746
((942))	A_G_rs61436149_201930930	1.88e-05	-0.424	-1	0.745
((943))	C_T_rs143395146_202119454	1.88e-05	-0.426	-1	-0.74
((944))	A_G_rs189094745_202257164	1.88e-05	-0.426	-1	0.74
((945))	T_G_rs2293554_202131587	1.88e-05	-0.426	-1	0.74
((946))	T_C_rs57631609_201963772	1.88e-05	-0.426	-1	0.739
((947))	A_C_rs192147408_202224647	1.88e-05	-0.426	-1	-0.739
((948))	C_T_rs553517540_202127762	1.88e-05	-0.426	-1	0.738
((949))	T_G_rs2349071_202130881	1.88e-05	-0.426	-1	0.738
((950))	C_A_rs16837131_202173812	1.88e-05	-0.427	-1	0.737
((951))	C_T_rs67917463_201946315	1.88e-05	-0.427	-1	0.736
((952))	C_T_rs72934944_202190610	1.88e-05	-0.427	-1	0.736
((953))	T_C_rs13389349_201920618	1.88e-05	-0.427	-1	0.734
((954))	G_T_rs551975134_202178802	1.88e-05	-0.427	-1	0.734
((955))	G_A_rs184537895_202121012	1.88e-05	-0.427	-1	-0.734
((956))	T_C_rs75689388_202356749	1.88e-05	-0.428	-1	0.733
((957))	T_C_rs4482462_202021747	1.88e-05	-0.428	-1	0.733
((958))	G_A_rs559874276_202266810	1.88e-05	-0.428	-1	0.731
((959))	T_G_rs41496056_202046585	1.88e-05	-0.428	-1	-0.731
((960))	G_T_rs7564610_202378963	1.88e-05	-0.429	-1	0.73
((961))	T_C_rs16842071_201931730	1.88e-05	-0.429	-1	0.729
((962))	G_T_rs17199144_202122458	1.88e-05	-0.429	-1	0.728
((963))	G_A_rs113350756_202003767	1.88e-05	-0.429	-1	0.727
((964))	T_G_rs6717389_202070000	1.88e-05	-0.43	-1	0.726
((965))	C_T_rs768761198_202032337	1.88e-05	-0.43	-1	-0.726
((966))	A_G_rs58886660_201999283	1.88e-05	-0.431	-1	0.72
((967))	A_G_rs35093568_202097554	1.88e-05	-0.431	-1	-0.72
((968))	G_A_rs148476329_202347791	1.88e-05	-0.432	-1	0.719
((969))	T_C_rs11903749_202037901	1.88e-05	-0.432	-1	0.718
((970))	G_A_rs567021810_202268191	1.88e-05	-0.433	-1	0.715
((971))	C_A_rs147702414_202307634	1.88e-05	-0.433	-1	-0.712
((972))	T_G_rs192875232_201900202	1.88e-05	-0.434	-1	-0.712
((973))	C_T_rs566188778_202165736	1.88e-05	-0.434	-1	0.712
((974))	G_A_rs10194347_201942480	1.88e-05	-0.434	-1	0.711
((975))	T_C_rs556010001_202261615	1.88e-05	-0.434	-1	-0.71
((976))	G_T_rs116154003_202009952	1.88e-05	-0.434	-1	0.71
((977))	G_A_rs13383896_201953336	1.88e-05	-0.434	-1	0.709
((978))	T_G_rs137926366_202383752	1.88e-05	-0.434	-1	0.709
((979))	G_A_rs114661310_202015511	1.88e-05	-0.434	-1	0.709
((980))	C_T_rs56956251_201987816	1.88e-05	-0.434	-1	0.708
((981))	T_G_rs41514947_201937387	1.88e-05	-0.435	-1	0.706
((982))	G_A_rs2041767_201986641	1.88e-05	-0.435	-1	0.705
((983))	T_C_rs28405687_201906661	1.88e-05	-0.435	-1	0.705
((984))	A_G_rs56161269_202019210	1.88e-05	-0.436	-1	0.703
((985))	G_A_rs531068395_201984433	1.88e-05	-0.436	-1	0.703
((986))	G_A_rs13422568_201939390	1.88e-05	-0.436	-1	0.703
((987))	A_G_rs77447471_201988382	1.88e-05	-0.436	-1	0.702
((988))	T_C_rs72937179_202303311	1.88e-05	-0.437	-1	-0.7
((989))	T_C_rs143168702_202172462	1.88e-05	-0.437	-1	0.7
((990))	A_G_rs10205971_201958201	1.88e-05	-0.437	-1	0.699
((991))	C_T_rs10185136_201904301	1.88e-05	-0.437	-1	0.698
((992))	G_A_rs72939119_202352480	1.88e-05	-0.437	-1	0.697
((993))	G_T_rs719125_202017860	1.88e-05	-0.437	-1	0.697
((994))	C_T_rs13408904_202040924	1.88e-05	-0.437	-1	0.697
((995))	A_G_rs13403035_202277384	1.88e-05	-0.438	-1	-0.695
((996))	G_A_rs7574531_202055854	1.88e-05	-0.438	-1	0.695
((997))	C_T_rs28368955_201928083	1.88e-05	-0.438	-1	0.695
((998))	G_T_rs180866701_202121722	1.88e-05	-0.438	-1	0.695
((999))	T_C_rs138064307_202103786	1.88e-05	-0.438	-1	0.694
((1000))	C_T_rs73043383_201968246	1.88e-05	-0.438	-1	0.694
((1001))	G_A_rs138625304_202144442	1.88e-05	-0.439	-1	-0.693
((1002))	T_C_rs72931062_202024953	1.88e-05	-0.439	-1	-0.691
((1003))	T_C_rs7560613_202003010	1.88e-05	-0.44	-1	0.688
((1004))	C_T_rs56863085_202017647	1.88e-05	-0.44	-1	0.687
((1005))	T_C_rs10165493_201973935	1.88e-05	-0.44	-1	0.687
((1006))	T_C_rs68044560_202017080	1.88e-05	-0.441	-1	0.684
((1007))	G_A_rs5022768_201963576	1.88e-05	-0.441	-1	0.684
((1008))	G_A_rs191690759_201926486	1.88e-05	-0.441	-1	-0.682
((1009))	T_C_rs553591673_201901970	1.88e-05	-0.442	-1	-0.68
((1010))	G_A_rs145880947_202292810	1.88e-05	-0.442	-1	-0.68
((1011))	G_A_rs10190751_202006096	1.88e-05	-0.442	-1	0.678
((1012))	G_A_rs193065469_202157837	1.88e-05	-0.443	-1	-0.676
((1013))	T_C_rs59743803_202017674	1.88e-05	-0.443	-1	0.676
((1014))	G_T_rs7608787_202050856	1.88e-05	-0.443	-1	0.675
((1015))	A_G_rs13387186_202012068	1.88e-05	-0.443	-1	0.674
((1016))	T_G_rs7585993_202015114	1.88e-05	-0.443	-1	0.674
((1017))	C_T_rs142030966_202347102	1.88e-05	-0.444	-1	-0.672
((1018))	T_G_rs569384206_202124703	1.88e-05	-0.445	-1	0.669
((1019))	T_C_rs10197833_201904466	1.88e-05	-0.445	-1	0.669
((1020))	C_T_rs10931947_202294934	1.88e-05	-0.445	-1	0.668
((1021))	A_G_rs189404812_202192565	1.88e-05	-0.445	-1	0.668
((1022))	G_A_rs189561840_202133220	1.88e-05	-0.445	-1	-0.667
((1023))	T_C_rs13388359_202381807	1.88e-05	-0.446	-1	-0.666
((1024))	A_G_rs149017312_201999172	1.88e-05	-0.446	-1	0.665
((1025))	A_C_rs560780965_202364015	1.88e-05	-0.446	-1	-0.665
((1026))	C_T_rs528688325_202175622	1.88e-05	-0.446	-1	-0.664
((1027))	A_G_rs141640381_202374657	1.88e-05	-0.446	-1	0.662
((1028))	G_A_rs114094928_201973307	1.88e-05	-0.447	-1	-0.66
((1029))	C_T_rs2041766_202021495	1.88e-05	-0.447	-1	0.659
((1030))	T_C_rs138240553_202302668	1.88e-05	-0.448	-1	-0.658
((1031))	G_A_rs7587758_202225518	1.88e-05	-0.448	-1	-0.658
((1032))	G_A_rs114793408_202251569	1.88e-05	-0.448	-1	-0.655
((1033))	A_G_rs536225075_202037994	1.88e-05	-0.449	-1	-0.651
((1034))	C_T_rs142047092_202063160	1.88e-05	-0.449	-1	0.651
((1035))	A_G_rs74639736_202196717	1.88e-05	-0.45	-1	0.649
((1036))	T_C_rs114700758_201957190	1.88e-05	-0.45	-1	0.647
((1037))	C_T_rs186247078_202170249	1.88e-05	-0.45	-1	0.647
((1038))	G_A_rs182736680_202032863	1.88e-05	-0.45	-1	0.647
((1039))	G_A_rs10168647_202295315	1.88e-05	-0.45	-1	-0.646
((1040))	T_C_rs537039316_202221966	1.88e-05	-0.45	-1	0.646
((1041))	G_A_rs67295711_201908537	1.88e-05	-0.451	-1	0.645
((1042))	G_A_rs6759216_202004710	1.88e-05	-0.451	-1	0.645
((1043))	G_T_rs540098382_202019092	1.88e-05	-0.451	-1	-0.644
((1044))	C_T_rs13383912_202379562	1.88e-05	-0.453	-1	0.637
((1045))	C_T_rs41371545_202065300	1.88e-05	-0.453	-1	-0.635
((1046))	C_T_rs4487072_202008298	1.88e-05	-0.453	-1	0.634
((1047))	G_A_rs6746900_202096777	1.88e-05	-0.453	-1	0.634
((1048))	A_G_rs2110689_202259850	1.88e-05	-0.453	-1	0.634
((1049))	G_T_rs189181850_201928337	1.88e-05	-0.453	-1	-0.634
((1050))	A_G_rs56160734_202006860	1.88e-05	-0.453	-1	0.634
((1051))	C_T_rs76165463_202197449	1.88e-05	-0.454	-1	-0.633
((1052))	G_T_rs7571899_202015028	1.88e-05	-0.454	-1	0.631
((1053))	G_A_rs2041754_201964999	1.88e-05	-0.454	-1	0.631
((1054))	T_C_rs12104442_202013956	1.88e-05	-0.454	-1	0.63
((1055))	T_C_rs146507587_202226334	1.88e-05	-0.454	-1	0.63
((1056))	A_G_rs12473209_202279933	1.88e-05	-0.455	-1	0.629
((1057))	C_T_rs76481301_202092941	1.88e-05	-0.455	-1	0.628
((1058))	C_A_rs6742307_202071307	1.88e-05	-0.456	-1	0.625
((1059))	T_C_rs13414428_202299347	1.88e-05	-0.456	-1	-0.622
((1060))	C_T_rs7573529_202010626	1.88e-05	-0.456	-1	0.622
((1061))	T_C_rs3817579_202215819	1.88e-05	-0.456	-1	0.621
((1062))	C_T_rs61731542_201927920	1.88e-05	-0.457	-1	0.62
((1063))	A_G_rs193166129_202275047	1.88e-05	-0.457	-1	-0.62
((1064))	G_A_rs149077413_202114765	1.88e-05	-0.457	-1	0.62
((1065))	A_C_rs72931013_201979525	1.88e-05	-0.457	-1	0.62
((1066))	A_C_rs13386521_202136629	1.88e-05	-0.457	-1	-0.62
((1067))	G_A_rs7564821_202284096	1.88e-05	-0.458	-1	-0.616
((1068))	C_T_rs540139424_202391310	1.88e-05	-0.458	-1	0.616
((1069))	T_C_rs182971492_202289800	1.88e-05	-0.458	-1	-0.615
((1070))	C_A_rs115275267_201967866	1.88e-05	-0.458	-1	0.615
((1071))	T_C_rs78203925_202372252	1.88e-05	-0.458	-1	-0.615
((1072))	T_C_rs80201352_202115807	1.88e-05	-0.458	-1	-0.614
((1073))	T_C_rs147049102_202256688	1.88e-05	-0.458	-1	-0.613
((1074))	G_T_rs141193141_201966193	1.88e-05	-0.458	-1	0.613
((1075))	C_T_rs187158152_202031483	1.88e-05	-0.459	-1	-0.612
((1076))	G_T_rs79650976_201965307	1.88e-05	-0.459	-1	0.611
((1077))	G_T_rs10190274_202065830	1.88e-05	-0.459	-1	0.61
((1078))	A_G_rs114248639_201960830	1.88e-05	-0.459	-1	0.61
((1079))	A_G_rs11904643_201964810	1.88e-05	-0.459	-1	0.609
((1080))	C_A_rs184374950_201932534	1.88e-05	-0.459	-1	0.609
((1081))	G_T_rs16836596_201931924	1.88e-05	-0.459	-1	0.608
((1082))	A_G_rs751279168_202032733	1.88e-05	-0.46	-1	-0.607
((1083))	C_T_rs2714485_202256955	1.88e-05	-0.46	-1	0.607
((1084))	G_A_rs575549936_202097619	1.88e-05	-0.46	-1	0.607
((1085))	T_C_rs115515744_201921462	1.88e-05	-0.46	-1	0.607
((1086))	G_A_rs41359253_202066124	1.88e-05	-0.46	-1	0.605
((1087))	C_T_rs775590694_202301110	1.88e-05	-0.461	-1	0.6
((1088))	C_T_rs6747228_202067158	1.88e-05	-0.461	-1	0.6
((1089))	G_A_rs2540336_202278360	1.88e-05	-0.461	-1	0.6
((1090))	C_T_rs116803855_201960081	1.88e-05	-0.462	-1	0.599
((1091))	G_A_rs41339752_202051781	1.88e-05	-0.462	-1	0.598
((1092))	C_T_rs576538539_202296098	1.88e-05	-0.463	-1	0.593
((1093))	C_T_rs567588034_202294518	1.88e-05	-0.463	-1	-0.592
((1094))	C_T_rs56278081_202060086	1.88e-05	-0.463	-1	-0.591
((1095))	G_A_rs184512527_202125193	1.88e-05	-0.463	-1	0.591
((1096))	A_G_rs6732747_202382119	1.88e-05	-0.464	-1	-0.59
((1097))	C_T_rs144997393_202279851	1.88e-05	-0.464	-1	-0.589
((1098))	C_A_rs73991116_201950510	1.88e-05	-0.464	-1	-0.588
((1099))	C_A_rs182322882_202236744	1.88e-05	-0.464	-1	0.588
((1100))	G_A_rs78856438_201938080	1.88e-05	-0.464	-1	0.586
((1101))	G_T_rs180849897_202165507	1.88e-05	-0.465	-1	-0.585
((1102))	C_A_rs191298840_202385144	1.88e-05	-0.465	-1	0.585
((1103))	C_T_rs16836813_202052754	1.88e-05	-0.465	-1	-0.584
((1104))	G_A_rs190664431_201969659	1.88e-05	-0.465	-1	0.584
((1105))	G_A_rs115323082_201940703	1.88e-05	-0.465	-1	0.583
((1106))	C_T_rs189164151_202266589	1.88e-05	-0.465	-1	0.582
((1107))	C_T_rs142514487_201951579	1.88e-05	-0.465	-1	0.582
((1108))	G_T_rs558775477_202004295	1.88e-05	-0.465	-1	0.582
((1109))	T_C_rs114591274_201958251	1.88e-05	-0.466	-1	0.581
((1110))	T_C_rs185198874_202112373	1.88e-05	-0.466	-1	0.58
((1111))	C_T_rs7588795_202220618	1.88e-05	-0.466	-1	0.58
((1112))	G_A_rs12612147_202219319	1.88e-05	-0.466	-1	0.579
((1113))	C_A_rs571266255_202201601	1.88e-05	-0.466	-1	0.578
((1114))	C_T_rs115087789_201956549	1.88e-05	-0.466	-1	0.578
((1115))	G_A_rs12612950_202219795	1.88e-05	-0.466	-1	0.577
((1116))	G_A_rs150635144_201932967	1.88e-05	-0.467	-1	0.576
((1117))	T_C_rs16836614_201934223	1.88e-05	-0.467	-1	0.576
((1118))	T_C_rs79541842_202215635	1.88e-05	-0.467	-1	0.574
((1119))	G_A_rs144674279_202314700	1.88e-05	-0.467	-1	0.573
((1120))	T_C_rs77292533_202205010	1.88e-05	-0.468	-1	0.571
((1121))	A_C_rs35655821_202134418	1.88e-05	-0.468	-1	-0.569
((1122))	G_A_rs148416595_201950960	1.88e-05	-0.469	-1	0.568
((1123))	A_C_rs530002761_201936520	1.88e-05	-0.469	-1	0.565
((1124))	C_T_rs6750157_202073149	1.88e-05	-0.469	-1	0.565
((1125))	T_C_rs147514071_201906437	1.88e-05	-0.469	-1	-0.564
((1126))	A_G_rs563246539_201902662	1.88e-05	-0.47	-1	0.561
((1127))	A_G_rs11887691_201943297	1.88e-05	-0.47	-1	0.561
((1128))	C_T_rs114016573_202007479	1.88e-05	-0.47	-1	-0.561
((1129))	C_T_rs6759004_202004676	1.88e-05	-0.47	-1	0.56
((1130))	C_A_rs189271897_201954912	1.88e-05	-0.471	-1	0.558
((1131))	G_A_rs185024709_201959324	1.88e-05	-0.471	-1	0.558
((1132))	T_C_rs115167278_201955415	1.88e-05	-0.471	-1	0.555
((1133))	C_T_rs41309820_202151113	1.88e-05	-0.471	-1	0.555
((1134))	T_C_rs564618271_202084057	1.88e-05	-0.472	-1	-0.553
((1135))	C_T_rs6753900_202073790	1.88e-05	-0.472	-1	0.552
((1136))	G_A_rs41351447_202050153	1.88e-05	-0.472	-1	-0.549
((1137))	A_C_rs2540332_202255775	1.88e-05	-0.472	-1	0.549
((1138))	T_C_rs556532053_201961739	1.88e-05	-0.473	-1	-0.549
((1139))	T_C_rs185562173_201988013	1.88e-05	-0.473	-1	0.548
((1140))	C_T_rs146942946_202223406	1.88e-05	-0.473	-1	0.547
((1141))	A_G_rs183120266_202014880	1.88e-05	-0.473	-1	-0.545
((1142))	G_T_rs73988738_202205440	1.88e-05	-0.474	-1	0.543
((1143))	C_T_rs3815514_202254873	1.88e-05	-0.474	-1	0.542
((1144))	C_T_rs187164652_202370921	1.88e-05	-0.474	-1	-0.542
((1145))	G_A_rs190940246_201964961	1.88e-05	-0.474	-1	0.542
((1146))	G_A_rs55737555_201941919	1.88e-05	-0.474	-1	-0.542
((1147))	A_G_rs13432040_202065332	1.88e-05	-0.474	-1	0.54
((1148))	G_A_rs138070204_201966730	1.88e-05	-0.475	-1	0.539
((1149))	G_A_rs188522315_202115252	1.88e-05	-0.475	-1	0.538
((1150))	T_C_rs150466981_202091079	1.88e-05	-0.475	-1	0.535
((1151))	C_T_rs11895218_202271738	1.88e-05	-0.476	-1	0.534
((1152))	A_C_rs72931038_202007126	1.88e-05	-0.476	-1	-0.532
((1153))	C_T_rs115733008_202037036	1.88e-05	-0.476	-1	0.532
((1154))	C_A_rs3820972_202111020	1.88e-05	-0.476	-1	0.532
((1155))	A_C_rs72932863_202117909	1.88e-05	-0.476	-1	0.531
((1156))	G_A_rs72931066_202028491	1.88e-05	-0.476	-1	-0.53
((1157))	A_G_rs138266817_201908361	1.88e-05	-0.476	-1	0.53
((1158))	A_C_rs73988783_202284611	1.88e-05	-0.476	-1	0.53
((1159))	A_G_rs141526124_202090977	1.88e-05	-0.476	-1	0.53
((1160))	G_A_rs11902980_202277321	1.88e-05	-0.477	-1	0.529
((1161))	C_A_rs113060487_202034238	1.88e-05	-0.477	-1	0.529
((1162))	G_A_rs113402018_201955236	1.88e-05	-0.477	-1	-0.529
((1163))	G_A_rs144993943_201918328	1.88e-05	-0.477	-1	-0.527
((1164))	A_G_rs74764677_202011804	1.88e-05	-0.477	-1	-0.526
((1165))	A_G_rs73988782_202282300	1.88e-05	-0.478	-1	0.524
((1166))	A_C_rs56404923_202246546	1.88e-05	-0.478	-1	0.522
((1167))	C_T_rs74379946_202203063	1.88e-05	-0.478	-1	0.521
((1168))	G_A_rs58718834_202284904	1.88e-05	-0.478	-1	0.52
((1169))	G_T_rs189539357_202056657	1.88e-05	-0.478	-1	-0.52
((1170))	T_C_rs16836969_202118265	1.88e-05	-0.479	-1	0.515
((1171))	C_T_rs183950823_201924698	1.88e-05	-0.48	-1	0.513
((1172))	G_A_rs760018226_201999287	1.88e-05	-0.48	-1	-0.513
((1173))	C_T_rs187121205_202026417	1.88e-05	-0.48	-1	-0.512
((1174))	G_A_rs566129171_201907478	1.88e-05	-0.48	-1	0.51
((1175))	G_T_rs16836965_202117510	1.88e-05	-0.48	-1	0.51
((1176))	T_C_rs187158428_202292448	1.88e-05	-0.481	-1	0.508
((1177))	A_G_rs192131494_202183318	1.88e-05	-0.481	-1	-0.506
((1178))	G_A_rs72931083_202039524	1.88e-05	-0.481	-1	-0.506
((1179))	C_A_rs542804650_202168084	1.88e-05	-0.481	-1	-0.505
((1180))	C_A_rs10192765_202167210	1.88e-05	-0.481	-1	-0.505
((1181))	C_A_rs73988779_202275694	1.88e-05	-0.481	-1	0.505
((1182))	G_T_rs76370124_202220081	1.88e-05	-0.481	-1	0.505
((1183))	A_G_rs561946231_202276452	1.88e-05	-0.481	-1	-0.504
((1184))	G_A_rs147912598_202255733	1.88e-05	-0.481	-1	0.504
((1185))	G_A_rs72931055_202020862	1.88e-05	-0.482	-1	-0.503
((1186))	C_T_rs72931059_202021754	1.88e-05	-0.482	-1	-0.503
((1187))	T_C_rs72929075_201911710	1.88e-05	-0.482	-1	-0.503
((1188))	C_T_rs76945621_202108536	1.88e-05	-0.483	-1	-0.498
((1189))	G_T_rs6759993_202276129	1.88e-05	-0.483	-1	0.497
((1190))	G_A_rs72931093_202042945	1.88e-05	-0.483	-1	-0.497
((1191))	C_T_rs6754832_202033757	1.88e-05	-0.483	-1	-0.496
((1192))	T_C_rs72931060_202022171	1.88e-05	-0.483	-1	-0.495
((1193))	T_G_rs78358940_201918819	1.88e-05	-0.483	-1	-0.494
((1194))	A_C_rs574779342_202111853	1.88e-05	-0.484	-1	0.493
((1195))	T_C_rs60401839_202288406	1.88e-05	-0.484	-1	0.493
((1196))	C_T_rs569883531_202196518	1.88e-05	-0.484	-1	-0.493
((1197))	A_C_rs72929082_201923021	1.88e-05	-0.484	-1	-0.492
((1198))	A_C_rs56355636_201992000	1.88e-05	-0.484	-1	-0.492
((1199))	C_T_rs183753719_201903567	1.88e-05	-0.484	-1	-0.492
((1200))	C_T_rs2540337_202279618	1.88e-05	-0.484	-1	0.492
((1201))	A_G_rs138926058_202352388	1.88e-05	-0.484	-1	-0.491
((1202))	C_T_rs116821429_202115558	1.88e-05	-0.484	-1	-0.49
((1203))	C_A_rs72931089_202042736	1.88e-05	-0.484	-1	-0.49
((1204))	G_T_rs73988785_202287248	1.88e-05	-0.484	-1	0.488
((1205))	T_C_rs35282498_202115602	1.88e-05	-0.485	-1	0.488
((1206))	C_T_rs55702364_201989302	1.88e-05	-0.485	-1	-0.485
((1207))	G_T_rs112223847_202046184	1.88e-05	-0.485	-1	-0.485
((1208))	A_G_rs2019097_202193463	1.88e-05	-0.485	-1	0.485
((1209))	A_G_rs187019805_201987202	1.88e-05	-0.485	-1	0.485
((1210))	C_T_rs35114691_202132764	1.88e-05	-0.485	-1	-0.485
((1211))	C_T_rs72931011_201979148	1.88e-05	-0.485	-1	-0.483
((1212))	C_T_rs572040916_202014071	1.88e-05	-0.485	-1	-0.483
((1213))	T_C_rs74632669_202243965	1.88e-05	-0.485	-1	-0.483
((1214))	C_T_rs541462305_201995750	1.88e-05	-0.486	-1	0.482
((1215))	G_T_rs150652282_202069724	1.88e-05	-0.486	-1	-0.481
((1216))	C_T_rs73988784_202286109	1.88e-05	-0.486	-1	0.48
((1217))	A_G_rs73988750_202225422	1.88e-05	-0.486	-1	0.48
((1218))	A_G_rs13414860_202085221	1.88e-05	-0.486	-1	0.48
((1219))	A_C_rs147749334_201911543	1.88e-05	-0.486	-1	-0.478
((1220))	C_A_rs528021762_201916180	1.88e-05	-0.487	-1	-0.475
((1221))	G_A_rs72929087_201930244	1.88e-05	-0.487	-1	-0.475
((1222))	T_C_rs145494739_202317182	1.88e-05	-0.487	-1	-0.475
((1223))	C_T_rs72931023_201993551	1.88e-05	-0.487	-1	-0.475
((1224))	G_T_rs183879958_201962140	1.88e-05	-0.487	-1	0.474
((1225))	T_G_rs35534358_202121406	1.88e-05	-0.487	-1	0.474
((1226))	A_G_rs146966488_201972719	1.88e-05	-0.487	-1	-0.474
((1227))	C_T_rs719126_202017830	1.88e-05	-0.487	-1	-0.473
((1228))	T_C_rs578158875_202142462	1.88e-05	-0.488	-1	0.471
((1229))	G_A_rs58586593_201966972	1.88e-05	-0.488	-1	0.469
((1230))	C_T_rs17860398_202048219	1.88e-05	-0.488	-1	-0.469
((1231))	A_G_rs72931016_201983057	1.88e-05	-0.488	-1	-0.468
((1232))	T_C_rs55969121_202293348	1.88e-05	-0.488	-1	0.467
((1233))	G_A_rs11899004_202114026	1.88e-05	-0.488	-1	-0.466
((1234))	C_T_rs13388200_202185074	1.88e-05	-0.488	-1	-0.466
((1235))	G_A_rs41332047_202046945	1.88e-05	-0.489	-1	-0.464
((1236))	C_T_rs57595196_202262426	1.88e-05	-0.489	-1	0.463
((1237))	T_C_rs75410641_201986058	1.88e-05	-0.489	-1	-0.463
((1238))	A_G_rs76048942_202265170	1.88e-05	-0.489	-1	-0.461
((1239))	T_C_rs79186350_202390786	1.88e-05	-0.489	-1	-0.461
((1240))	A_G_rs72931019_201985410	1.88e-05	-0.49	-1	-0.46
((1241))	G_A_rs143989190_201895483	1.88e-05	-0.49	-1	0.46
((1242))	G_A_rs72929077_201914845	1.88e-05	-0.49	-1	-0.46
((1243))	A_G_rs114476331_201905664	1.88e-05	-0.49	-1	0.457
((1244))	C_T_rs188646180_201908292	1.88e-05	-0.49	-1	0.457
((1245))	A_C_rs72931097_202044159	1.88e-05	-0.491	-1	-0.453
((1246))	T_C_rs149525147_201914935	1.88e-05	-0.491	-1	0.453
((1247))	C_T_rs60657375_201913582	1.88e-05	-0.491	-1	0.453
((1248))	C_T_rs562587596_202262797	1.88e-05	-0.491	-1	-0.449
((1249))	G_A_rs150736793_202304033	1.88e-05	-0.491	-1	0.449
((1250))	C_A_rs115277828_201923344	1.88e-05	-0.491	-1	-0.449
((1251))	G_A_rs148851570_202330754	1.88e-05	-0.492	-1	0.448
((1252))	G_A_rs185360539_201920739	1.88e-05	-0.492	-1	-0.447
((1253))	C_A_rs147067357_202106726	1.88e-05	-0.492	-1	0.447
((1254))	G_A_rs765211879_202143507	1.88e-05	-0.492	-1	-0.446
((1255))	T_C_rs114901873_201896566	1.88e-05	-0.492	-1	0.445
((1256))	A_G_rs151297117_202300776	1.88e-05	-0.492	-1	-0.445
((1257))	G_A_rs57749403_202301982	1.88e-05	-0.492	-1	0.444
((1258))	T_C_rs72929086_201929632	1.88e-05	-0.492	-1	-0.444
((1259))	C_T_rs34138250_202352363	1.88e-05	-0.493	-1	-0.442
((1260))	G_T_rs6435072_202115796	1.88e-05	-0.493	-1	-0.442
((1261))	G_A_rs80087290_201904465	1.88e-05	-0.493	-1	0.441
((1262))	C_T_rs115474209_201909393	1.88e-05	-0.493	-1	0.441
((1263))	G_A_rs41504752_202063350	1.88e-05	-0.493	-1	-0.441
((1264))	T_G_rs72931005_201965379	1.88e-05	-0.493	-1	-0.441
((1265))	A_G_rs79533295_202382746	1.88e-05	-0.493	-1	0.44
((1266))	C_T_rs140691374_202087999	1.88e-05	-0.493	-1	0.438
((1267))	C_T_rs73988787_202301038	1.88e-05	-0.493	-1	0.438
((1268))	A_G_rs190499888_202297983	1.88e-05	-0.493	-1	-0.438
((1269))	C_T_rs189124178_202056013	1.88e-05	-0.493	-1	-0.438
((1270))	A_G_rs112140676_202238146	1.88e-05	-0.493	-1	-0.438
((1271))	A_G_rs113414329_202042411	1.88e-05	-0.493	-1	-0.437
((1272))	G_A_rs189094180_202238897	1.88e-05	-0.494	-1	0.435
((1273))	T_C_rs16837027_202129914	1.88e-05	-0.494	-1	0.435
((1274))	T_C_rs7569396_202110805	1.88e-05	-0.494	-1	-0.435
((1275))	G_A_rs564872257_202190506	1.88e-05	-0.494	-1	-0.434
((1276))	G_A_rs2518142_202025131	1.88e-05	-0.494	-1	0.434
((1277))	C_T_rs74596795_201923635	1.88e-05	-0.494	-1	0.434
((1278))	C_T_rs76328633_202127816	1.88e-05	-0.495	-1	0.427
((1279))	T_C_rs2098355_202042916	1.88e-05	-0.495	-1	-0.425
((1280))	G_T_rs74482315_201978027	1.88e-05	-0.495	-1	0.425
((1281))	A_G_rs115037268_202378418	1.88e-05	-0.496	-1	-0.424
((1282))	C_T_rs72931010_201976081	1.88e-05	-0.496	-1	-0.423
((1283))	G_A_rs10191356_202236634	1.88e-05	-0.496	-1	-0.422
((1284))	G_A_rs562301650_202294373	1.88e-05	-0.496	-1	0.422
((1285))	T_C_rs56722659_202299235	1.88e-05	-0.496	-1	0.422
((1286))	C_T_rs11898629_202244458	1.88e-05	-0.496	-1	0.422
((1287))	T_G_rs56044241_202300242	1.88e-05	-0.496	-1	0.422
((1288))	C_T_rs547090116_202314461	1.88e-05	-0.497	-1	-0.417
((1289))	G_A_rs56186845_201974109	1.88e-05	-0.497	-1	-0.415
((1290))	T_C_rs41343245_202061670	1.88e-05	-0.497	-1	-0.414
((1291))	T_C_rs11890734_202384886	1.88e-05	-0.497	-1	0.413
((1292))	C_T_rs150223810_202194627	1.88e-05	-0.498	-1	-0.412
((1293))	G_A_rs141180406_201931057	1.88e-05	-0.498	-1	-0.411
((1294))	C_T_rs770765602_202294255	1.88e-05	-0.498	-1	-0.41
((1295))	C_T_rs553212718_202083507	1.88e-05	-0.498	-1	-0.41
((1296))	G_A_rs16836997_202127763	1.88e-05	-0.498	-1	0.409
((1297))	T_C_rs73988764_202255874	1.88e-05	-0.498	-1	0.409
((1298))	G_T_rs145586960_202156857	1.88e-05	-0.499	-1	0.406
((1299))	G_A_rs55743505_201940756	1.88e-05	-0.499	-1	-0.405
((1300))	C_T_rs75231647_202101483	1.88e-05	-0.499	-1	-0.405
((1301))	G_A_rs148104956_201949053	1.88e-05	-0.499	-1	-0.404
((1302))	T_C_rs72929091_201944909	1.88e-05	-0.499	-1	-0.403
((1303))	A_G_rs7559578_202089553	1.88e-05	-0.499	-1	0.402
((1304))	G_T_rs73047482_202177761	1.88e-05	-0.499	-1	-0.402
((1305))	G_A_rs72931006_201966850	1.88e-05	-0.499	-1	-0.4
((1306))	C_T_rs149775224_201977966	1.88e-05	-0.499	-1	0.4
((1307))	A_C_rs3754935_202119272	1.88e-05	-0.499	-1	0.4
((1308))	G_A_rs78154371_201957240	1.88e-05	-0.5	-1	0.398
((1309))	G_T_rs769393887_202128184	1.88e-05	-0.5	-1	-0.396
((1310))	G_A_rs184083798_202009323	1.88e-05	-0.5	-1	0.396
((1311))	C_T_rs79111091_202308996	1.88e-05	-0.5	-1	0.396
((1312))	G_A_rs143190166_201948139	1.88e-05	-0.5	-1	-0.394
((1313))	C_T_rs185612015_202161054	1.88e-05	-0.5	-1	-0.393
((1314))	T_C_rs12328611_202156225	1.88e-05	-0.501	-1	-0.392
((1315))	G_T_rs144531787_202127531	1.88e-05	-0.501	-1	-0.392
((1316))	A_C_rs13393110_202144055	1.88e-05	-0.501	-1	0.391
((1317))	A_C_rs73988768_202269790	1.88e-05	-0.501	-1	0.39
((1318))	C_T_rs544470842_201966331	1.88e-05	-0.501	-1	-0.39
((1319))	C_T_rs116616115_202036235	1.88e-05	-0.501	-1	-0.389
((1320))	G_A_rs13418478_202143764	1.88e-05	-0.501	-1	0.388
((1321))	C_T_rs34966392_202135097	1.88e-05	-0.501	-1	0.388
((1322))	G_A_rs7573297_202155821	1.88e-05	-0.502	-1	0.385
((1323))	T_G_rs771357258_202023618	1.88e-05	-0.502	-1	0.385
((1324))	G_A_rs75917190_202289317	1.88e-05	-0.502	-1	0.385
((1325))	G_A_rs114752408_201964770	1.88e-05	-0.502	-1	-0.384
((1326))	C_T_rs115848953_202105376	1.88e-05	-0.502	-1	-0.383
((1327))	T_G_rs72931086_202042386	1.88e-05	-0.502	-1	-0.382
((1328))	A_G_rs190909805_202032763	1.88e-05	-0.502	-1	-0.381
((1329))	A_G_rs13429625_202089561	1.88e-05	-0.503	-1	-0.379
((1330))	C_T_rs16836789_202047833	1.88e-05	-0.503	-1	-0.378
((1331))	G_A_rs11900753_202044716	1.88e-05	-0.503	-1	-0.377
((1332))	G_A_rs534634102_202166916	1.88e-05	-0.503	-1	-0.376
((1333))	A_G_rs758752185_201998502	1.88e-05	-0.503	-1	-0.374
((1334))	T_G_rs7603014_202119818	1.88e-05	-0.504	-1	0.37
((1335))	A_G_rs17860400_202052617	1.88e-05	-0.504	-1	-0.37
((1336))	C_T_rs575980979_202290193	1.88e-05	-0.504	-1	0.369
((1337))	T_C_rs41411846_202046265	1.88e-05	-0.504	-1	-0.369
((1338))	C_T_rs75246650_201898427	1.88e-05	-0.504	-1	0.368
((1339))	C_A_rs558100562_202283979	1.88e-05	-0.504	-1	-0.368
((1340))	C_A_rs747004055_202318865	1.88e-05	-0.504	-1	0.367
((1341))	C_T_rs145262222_202238000	1.88e-05	-0.504	-1	0.366
((1342))	T_C_rs17468215_202049642	1.88e-05	-0.505	-1	-0.362
((1343))	A_G_rs61523053_202236203	1.88e-05	-0.505	-1	0.36
((1344))	T_C_rs139205645_201949806	1.88e-05	-0.505	-1	-0.36
((1345))	G_A_rs186361905_202032738	1.88e-05	-0.505	-1	0.36
((1346))	G_A_rs13398626_202133374	1.88e-05	-0.505	-1	0.358
((1347))	G_A_rs573542854_202193261	1.88e-05	-0.505	-1	0.358
((1348))	A_G_rs116313702_201963070	1.88e-05	-0.505	-1	0.357
((1349))	A_G_rs114491141_202382539	1.88e-05	-0.506	-1	-0.357
((1350))	C_T_rs557233999_202274312	1.88e-05	-0.506	-1	-0.356
((1351))	G_A_rs190173879_202008630	1.88e-05	-0.506	-1	-0.356
((1352))	A_G_rs13406910_202093351	1.88e-05	-0.506	-1	0.356
((1353))	G_A_rs16836607_201933121	1.88e-05	-0.506	-1	0.355
((1354))	G_A_rs190220331_202308695	1.88e-05	-0.506	-1	0.354
((1355))	A_G_rs60630751_201913284	1.88e-05	-0.506	-1	0.354
((1356))	A_G_rs182526389_201911607	1.88e-05	-0.506	-1	-0.353
((1357))	T_G_rs182303889_202373489	1.88e-05	-0.506	-1	0.353
((1358))	T_C_rs139472358_202165930	1.88e-05	-0.506	-1	-0.353
((1359))	A_G_rs116478550_201923157	1.88e-05	-0.507	-1	0.349
((1360))	G_A_rs41368744_202054674	1.88e-05	-0.507	-1	-0.348
((1361))	G_A_rs187170425_202218423	1.88e-05	-0.507	-1	-0.348
((1362))	G_T_rs58911199_201924358	1.88e-05	-0.507	-1	0.348
((1363))	A_G_rs116699946_201924488	1.88e-05	-0.507	-1	0.348
((1364))	G_A_rs76377168_201924933	1.88e-05	-0.507	-1	0.347
((1365))	A_G_rs565422019_202338360	1.88e-05	-0.507	-1	-0.347
((1366))	G_T_rs74325135_201929766	1.88e-05	-0.507	-1	0.346
((1367))	A_G_rs182966129_202380793	1.88e-05	-0.507	-1	0.346
((1368))	T_C_rs78519396_201931610	1.88e-05	-0.507	-1	0.345
((1369))	T_G_rs115167130_201921441	1.88e-05	-0.508	-1	0.341
((1370))	G_T_rs10185150_202204999	1.88e-05	-0.508	-1	0.341
((1371))	A_G_rs556118500_202387138	1.88e-05	-0.508	-1	-0.337
((1372))	C_T_rs774951102_201942564	1.88e-05	-0.508	-1	-0.336
((1373))	G_T_rs11896935_201941977	1.88e-05	-0.508	-1	0.335
((1374))	A_G_rs138389317_202318036	1.88e-05	-0.509	-1	0.335
((1375))	C_T_rs575237146_202176836	1.88e-05	-0.509	-1	-0.334
((1376))	G_A_rs146386607_201974561	1.88e-05	-0.509	-1	0.333
((1377))	A_G_rs560779472_202304938	1.88e-05	-0.509	-1	-0.333
((1378))	G_A_rs11897109_201942367	1.88e-05	-0.509	-1	0.332
((1379))	C_T_rs10176304_202227476	1.88e-05	-0.509	-1	-0.33
((1380))	G_A_rs778270436_202338715	1.88e-05	-0.51	-1	-0.326
((1381))	G_A_rs539118683_202276070	1.88e-05	-0.51	-1	0.326
((1382))	A_G_rs559525516_202168408	1.88e-05	-0.51	-1	-0.325
((1383))	G_A_rs146962986_202122595	1.88e-05	-0.51	-1	0.324
((1384))	T_C_rs114708784_202112242	1.88e-05	-0.51	-1	-0.322
((1385))	A_G_rs113164702_202136989	1.88e-05	-0.51	-1	-0.321
((1386))	A_G_rs144319861_202355082	1.88e-05	-0.51	-1	0.32
((1387))	A_G_rs11887751_201943431	1.88e-05	-0.51	-1	0.319
((1388))	A_G_rs116331034_201945722	1.88e-05	-0.51	-1	0.319
((1389))	G_A_rs7574863_202116275	1.88e-05	-0.511	-1	0.318
((1390))	T_C_rs7588576_202116188	1.88e-05	-0.511	-1	0.318
((1391))	T_G_rs7589037_202116583	1.88e-05	-0.511	-1	0.317
((1392))	A_G_rs190708638_202322797	1.88e-05	-0.511	-1	0.315
((1393))	G_A_rs76260028_201954611	1.88e-05	-0.511	-1	0.314
((1394))	T_C_rs13414588_202204453	1.88e-05	-0.511	-1	-0.313
((1395))	G_A_rs11681674_201997961	1.88e-05	-0.511	-1	0.313
((1396))	C_T_rs57088947_202209977	1.88e-05	-0.511	-1	-0.312
((1397))	A_G_rs553216216_202222801	1.88e-05	-0.511	-1	-0.311
((1398))	G_A_rs73047498_202208810	1.88e-05	-0.511	-1	-0.311
((1399))	T_G_rs11888623_201946957	1.88e-05	-0.512	-1	0.309
((1400))	G_A_rs150679243_202169993	1.88e-05	-0.512	-1	0.308
((1401))	A_G_rs7601229_202116472	1.88e-05	-0.512	-1	0.305
((1402))	G_A_rs16837034_202135181	1.88e-05	-0.512	-1	0.303
((1403))	G_A_rs75174177_202153366	1.88e-05	-0.512	-1	0.303
((1404))	C_T_rs542049164_201945616	1.88e-05	-0.512	-1	-0.302
((1405))	G_T_rs74817113_202013066	1.88e-05	-0.513	-1	-0.301
((1406))	A_G_rs13410768_202118621	1.88e-05	-0.513	-1	0.297
((1407))	G_A_rs556982625_202099478	1.88e-05	-0.513	-1	-0.296
((1408))	G_T_rs41352644_202064736	1.88e-05	-0.513	-1	0.295
((1409))	A_G_rs140128980_202023798	1.88e-05	-0.513	-1	0.294
((1410))	C_T_rs59354729_202328790	1.88e-05	-0.513	-1	0.293
((1411))	C_T_rs578045731_202059791	1.88e-05	-0.513	-1	0.293
((1412))	A_C_rs73049538_202279575	1.88e-05	-0.514	-1	0.293
((1413))	T_C_rs10202669_202271702	1.88e-05	-0.514	-1	0.293
((1414))	C_T_rs191425543_202161223	1.88e-05	-0.514	-1	0.291
((1415))	G_T_rs10210858_202278297	1.88e-05	-0.514	-1	0.291
((1416))	G_A_rs13414321_202308202	1.88e-05	-0.514	-1	0.29
((1417))	C_T_rs10169362_202225221	1.88e-05	-0.514	-1	-0.29
((1418))	A_G_rs13398394_202281414	1.88e-05	-0.514	-1	0.29
((1419))	G_A_rs189350112_202134146	1.88e-05	-0.514	-1	-0.289
((1420))	C_T_rs57966798_202332022	1.88e-05	-0.514	-1	0.289
((1421))	C_T_rs13405764_202311122	1.88e-05	-0.514	-1	0.289
((1422))	T_G_rs13417747_202300122	1.88e-05	-0.514	-1	0.289
((1423))	C_T_rs13409530_202312252	1.88e-05	-0.514	-1	0.288
((1424))	G_A_rs55637196_202118936	1.88e-05	-0.514	-1	0.288
((1425))	C_A_rs73049565_202302408	1.88e-05	-0.514	-1	0.288
((1426))	G_A_rs13388835_202300969	1.88e-05	-0.514	-1	0.288
((1427))	G_A_rs13389028_202301111	1.88e-05	-0.514	-1	0.287
((1428))	T_C_rs187511136_202243982	1.88e-05	-0.514	-1	-0.287
((1429))	A_G_rs10202008_202298331	1.88e-05	-0.514	-1	0.287
((1430))	C_T_rs13409732_202312384	1.88e-05	-0.514	-1	0.287
((1431))	A_G_rs10209125_202259957	1.88e-05	-0.515	-1	0.281
((1432))	A_G_rs180906858_202281822	1.88e-05	-0.515	-1	-0.281
((1433))	G_T_rs12614745_202332585	1.88e-05	-0.515	-1	0.28
((1434))	T_C_rs75796836_202365190	1.88e-05	-0.515	-1	0.279
((1435))	G_T_rs561030910_202048632	1.88e-05	-0.515	-1	0.279
((1436))	G_T_rs184161279_202281613	1.88e-05	-0.515	-1	0.278
((1437))	T_C_rs74797351_201935400	1.88e-05	-0.515	-1	-0.275
((1438))	G_A_rs55688468_201936903	1.88e-05	-0.516	-1	-0.272
((1439))	T_C_rs6754825_202331363	1.88e-05	-0.516	-1	-0.271
((1440))	T_C_rs13411838_202258409	1.88e-05	-0.516	-1	0.271
((1441))	A_G_rs543031093_202019280	1.88e-05	-0.516	-1	-0.27
((1442))	T_C_rs536349366_202236901	1.88e-05	-0.516	-1	-0.27
((1443))	T_C_rs78835753_202172132	1.88e-05	-0.516	-1	-0.269
((1444))	A_G_rs191000632_201909694	1.88e-05	-0.516	-1	-0.269
((1445))	T_C_rs564582938_202246400	1.88e-05	-0.516	-1	-0.268
((1446))	G_A_rs189679916_201896003	1.88e-05	-0.516	-1	0.267
((1447))	T_C_rs11888847_201947403	1.88e-05	-0.516	-1	0.266
((1448))	T_C_rs13430447_202338593	1.88e-05	-0.516	-1	-0.265
((1449))	G_A_rs13386887_202284733	1.88e-05	-0.517	-1	0.264
((1450))	C_T_rs13400998_202329515	1.88e-05	-0.517	-1	-0.263
((1451))	C_T_rs554833595_202170357	1.88e-05	-0.517	-1	0.262
((1452))	C_T_rs73049549_202286908	1.88e-05	-0.517	-1	0.26
((1453))	T_C_rs138382290_202293278	1.88e-05	-0.517	-1	0.26
((1454))	C_T_rs552524993_202033539	1.88e-05	-0.517	-1	-0.258
((1455))	G_A_rs58699528_201978599	1.88e-05	-0.517	-1	0.258
((1456))	A_G_rs565137792_202170646	1.88e-05	-0.517	-1	0.257
((1457))	C_T_rs193078738_202066457	1.88e-05	-0.517	-1	-0.256
((1458))	T_C_rs573644252_202019680	1.88e-05	-0.517	-1	-0.256
((1459))	T_C_rs190804887_201937048	1.88e-05	-0.517	-1	-0.255
((1460))	T_C_rs116782073_201994992	1.88e-05	-0.518	-1	0.254
((1461))	G_A_rs13416209_202343779	1.88e-05	-0.518	-1	-0.253
((1462))	C_T_rs184662956_202285765	1.88e-05	-0.518	-1	0.252
((1463))	G_A_rs191985422_201913656	1.88e-05	-0.518	-1	0.249
((1464))	A_G_rs3851976_202087269	1.88e-05	-0.518	-1	-0.247
((1465))	C_T_rs60525252_202117241	1.88e-05	-0.518	-1	0.245
((1466))	T_C_rs555438858_202385134	1.88e-05	-0.519	-1	-0.242
((1467))	T_G_rs147538031_202112571	1.88e-05	-0.519	-1	-0.242
((1468))	A_G_rs72932817_202069878	1.88e-05	-0.519	-1	-0.241
((1469))	G_A_rs556154109_202007480	1.88e-05	-0.519	-1	-0.236
((1470))	G_T_rs58747439_202118530	1.88e-05	-0.519	-1	0.235
((1471))	C_T_rs116064400_202191927	1.88e-05	-0.519	-1	0.235
((1472))	G_A_rs73049509_202225777	1.88e-05	-0.519	-1	-0.233
((1473))	G_A_rs756813890_202100811	1.88e-05	-0.519	-1	0.233
((1474))	C_T_rs149782499_202386661	1.88e-05	-0.52	-1	0.232
((1475))	C_T_rs58462608_202327487	1.88e-05	-0.52	-1	0.23
((1476))	G_A_rs6743518_202096271	1.88e-05	-0.52	-1	-0.23
((1477))	A_G_rs55900063_202042451	1.88e-05	-0.52	-1	-0.229
((1478))	A_G_rs554678498_202038000	1.88e-05	-0.52	-1	-0.225
((1479))	G_A_rs573656749_201988187	1.88e-05	-0.52	-1	0.224
((1480))	G_A_rs114047125_202389576	1.88e-05	-0.52	-1	0.223
((1481))	C_A_rs182728946_202041159	1.88e-05	-0.52	-1	0.222
((1482))	T_C_rs181349543_202032692	1.88e-05	-0.52	-1	-0.221
((1483))	C_T_rs16836872_202074871	1.88e-05	-0.521	-1	-0.219
((1484))	C_A_rs73991612_202359775	1.88e-05	-0.521	-1	0.216
((1485))	G_A_rs73991614_202366761	1.88e-05	-0.521	-1	0.215
((1486))	C_T_rs6715602_202113779	1.88e-05	-0.521	-1	-0.209
((1487))	G_T_rs73049512_202228552	1.88e-05	-0.522	-1	-0.207
((1488))	G_A_rs28500633_202304099	1.88e-05	-0.522	-1	0.206
((1489))	A_G_rs190685294_202007681	1.88e-05	-0.522	-1	0.205
((1490))	G_A_rs7571923_202110136	1.88e-05	-0.522	-1	0.204
((1491))	T_C_rs181374183_202213160	1.88e-05	-0.522	-1	0.202
((1492))	T_C_rs186222117_201908460	1.88e-05	-0.522	-1	-0.202
((1493))	C_T_rs187033874_202003894	1.88e-05	-0.522	-1	0.198
((1494))	G_A_rs113807768_202008582	1.88e-05	-0.522	-1	-0.196
((1495))	T_C_rs36043647_202141838	1.88e-05	-0.522	-1	-0.196
((1496))	G_A_rs13405736_202230380	1.88e-05	-0.523	-1	-0.194
((1497))	C_T_rs10184363_202088983	1.88e-05	-0.523	-1	-0.192
((1498))	A_C_rs189192934_202027036	1.88e-05	-0.523	-1	0.191
((1499))	T_C_rs13418931_202200180	1.88e-05	-0.523	-1	0.191
((1500))	T_C_rs6435068_202076448	1.88e-05	-0.523	-1	-0.191
((1501))	A_G_rs13408143_202118567	1.88e-05	-0.523	-1	-0.191
((1502))	G_A_rs115282787_201894686	1.88e-05	-0.523	-1	-0.19
((1503))	A_G_rs17672977_202073232	1.88e-05	-0.523	-1	-0.19
((1504))	C_T_rs185473221_202324564	1.88e-05	-0.523	-1	0.19
((1505))	T_G_rs3851975_202086400	1.88e-05	-0.523	-1	-0.189
((1506))	C_T_rs531712594_201899970	1.88e-05	-0.523	-1	0.188
((1507))	C_T_rs540317125_202022639	1.88e-05	-0.523	-1	-0.188
((1508))	A_G_rs41401945_202075492	1.88e-05	-0.523	-1	-0.186
((1509))	G_A_rs78723098_202018385	1.88e-05	-0.523	-1	0.186
((1510))	T_C_rs187893575_202054364	1.88e-05	-0.523	-1	0.185
((1511))	T_C_rs17860394_202036771	1.88e-05	-0.523	-1	0.185
((1512))	C_T_rs112762622_202032688	1.88e-05	-0.523	-1	0.183
((1513))	A_C_rs533089030_202389905	1.88e-05	-0.523	-1	-0.183
((1514))	C_A_rs114326395_201897787	1.88e-05	-0.523	-1	0.183
((1515))	C_T_rs537582369_202341942	1.88e-05	-0.523	-1	0.182
((1516))	G_T_rs113855560_202007995	1.88e-05	-0.524	-1	-0.181
((1517))	C_T_rs41335653_202075948	1.88e-05	-0.524	-1	-0.181
((1518))	G_A_rs7558475_202036478	1.88e-05	-0.524	-1	-0.18
((1519))	C_T_rs12613347_202055312	1.88e-05	-0.524	-1	0.179
((1520))	G_A_rs530594592_201957337	1.88e-05	-0.524	-1	0.179
((1521))	C_A_rs116309768_201911085	1.88e-05	-0.524	-1	0.179
((1522))	G_A_rs112683965_202032695	1.88e-05	-0.524	-1	-0.179
((1523))	C_T_rs551865570_201957922	1.88e-05	-0.524	-1	0.178
((1524))	C_T_rs114984720_201995860	1.88e-05	-0.524	-1	0.178
((1525))	G_A_rs113412236_202008250	1.88e-05	-0.524	-1	-0.177
((1526))	G_A_rs149336947_202003665	1.88e-05	-0.524	-1	0.175
((1527))	C_T_rs17860409_202083279	1.88e-05	-0.524	-1	-0.172
((1528))	T_C_rs143709332_202006755	1.88e-05	-0.524	-1	0.172
((1529))	G_A_rs149297763_202019882	1.88e-05	-0.524	-1	0.172
((1530))	C_T_rs183469317_202338652	1.88e-05	-0.524	-1	0.171
((1531))	G_A_rs116416403_201914166	1.88e-05	-0.524	-1	0.171
((1532))	A_G_rs114699270_201908835	1.88e-05	-0.524	-1	0.171
((1533))	A_G_rs138504123_201895262	1.88e-05	-0.524	-1	0.171
((1534))	G_A_rs13425163_202091038	1.88e-05	-0.524	-1	-0.17
((1535))	T_G_rs116186593_201911475	1.88e-05	-0.524	-1	0.169
((1536))	C_T_rs113775548_202005934	1.88e-05	-0.524	-1	0.168
((1537))	G_A_rs189242055_202031836	1.88e-05	-0.524	-1	-0.167
((1538))	G_A_rs12621441_201968940	1.88e-05	-0.525	-1	0.166
((1539))	G_A_rs557133677_202228018	1.88e-05	-0.525	-1	0.166
((1540))	C_T_rs115928143_201916833	1.88e-05	-0.525	-1	0.165
((1541))	A_G_rs41430047_202078998	1.88e-05	-0.525	-1	-0.165
((1542))	G_A_rs149206908_201947732	1.88e-05	-0.525	-1	0.164
((1543))	T_C_rs143055675_202281467	1.88e-05	-0.525	-1	-0.163
((1544))	A_C_rs191281303_202163711	1.88e-05	-0.525	-1	-0.163
((1545))	C_T_rs146118130_202235925	1.88e-05	-0.525	-1	0.163
((1546))	A_G_rs116089517_201910772	1.88e-05	-0.525	-1	0.162
((1547))	G_A_rs116198267_201935861	1.88e-05	-0.525	-1	0.161
((1548))	A_G_rs76068885_202101246	1.88e-05	-0.525	-1	-0.16
((1549))	T_C_rs114710676_201937599	1.88e-05	-0.525	-1	0.16
((1550))	C_T_rs193236963_201965850	1.88e-05	-0.525	-1	-0.16
((1551))	C_T_rs41519249_202064766	1.88e-05	-0.525	-1	-0.16
((1552))	C_A_rs535488293_201922956	1.88e-05	-0.525	-1	-0.16
((1553))	T_G_rs150173964_201919563	1.88e-05	-0.525	-1	0.159
((1554))	T_C_rs75140790_201919375	1.88e-05	-0.525	-1	0.159
((1555))	C_T_rs191278564_202061579	1.88e-05	-0.525	-1	0.158
((1556))	G_A_rs6744485_202201842	1.88e-05	-0.525	-1	0.157
((1557))	A_G_rs73049518_202240472	1.88e-05	-0.525	-1	-0.157
((1558))	G_A_rs116276983_201914847	1.88e-05	-0.525	-1	0.156
((1559))	C_T_rs551815078_202211508	1.88e-05	-0.525	-1	-0.155
((1560))	T_C_rs13403105_202200787	1.88e-05	-0.525	-1	0.155
((1561))	G_A_rs531435047_202213635	1.88e-05	-0.525	-1	0.155
((1562))	C_T_rs142340339_201928037	1.88e-05	-0.525	-1	0.154
((1563))	C_T_rs145216595_201927927	1.88e-05	-0.525	-1	0.153
((1564))	G_A_rs190675947_201970889	1.88e-05	-0.525	-1	0.152
((1565))	C_T_rs41331447_202083984	1.88e-05	-0.525	-1	-0.151
((1566))	G_A_rs145748840_201922345	1.88e-05	-0.525	-1	0.15
((1567))	C_T_rs10171829_202201189	1.88e-05	-0.525	-1	0.15
((1568))	C_T_rs116500747_201919002	1.88e-05	-0.526	-1	0.149
((1569))	C_T_rs13390902_202100958	1.88e-05	-0.526	-1	-0.149
((1570))	C_T_rs548974801_202292046	1.88e-05	-0.526	-1	-0.149
((1571))	C_T_rs17860401_202068433	1.88e-05	-0.526	-1	-0.148
((1572))	T_C_rs116739540_201939958	1.88e-05	-0.526	-1	0.148
((1573))	C_T_rs569868847_201894742	1.88e-05	-0.526	-1	0.145
((1574))	T_C_rs72929098_201956540	1.88e-05	-0.526	-1	0.145
((1575))	T_C_rs561254739_201936935	1.88e-05	-0.526	-1	-0.145
((1576))	A_C_rs145731994_201978030	1.88e-05	-0.526	-1	-0.145
((1577))	C_T_rs17860411_202096254	1.88e-05	-0.526	-1	-0.144
((1578))	G_A_rs115300559_201942229	1.88e-05	-0.526	-1	0.143
((1579))	G_T_rs553651973_201903699	1.88e-05	-0.526	-1	0.143
((1580))	A_G_rs76903843_201951231	1.88e-05	-0.526	-1	0.143
((1581))	T_G_rs79959919_201995639	1.88e-05	-0.526	-1	0.142
((1582))	G_A_rs148220417_201931008	1.88e-05	-0.526	-1	0.142
((1583))	C_T_rs139270392_201942774	1.88e-05	-0.526	-1	0.142
((1584))	C_A_rs10181705_202204101	1.88e-05	-0.526	-1	0.141
((1585))	A_G_rs185065852_202137861	1.88e-05	-0.526	-1	-0.139
((1586))	T_C_rs41271463_202254521	1.88e-05	-0.526	-1	0.137
((1587))	C_T_rs114247218_201976712	1.88e-05	-0.526	-1	0.134
((1588))	G_A_rs112065557_201946829	1.88e-05	-0.526	-1	0.133
((1589))	G_A_rs75208666_201980843	1.88e-05	-0.526	-1	0.133
((1590))	C_T_rs76655038_201943154	1.88e-05	-0.526	-1	0.133
((1591))	G_A_rs75196967_201971887	1.88e-05	-0.527	-1	0.131
((1592))	T_C_rs183117601_202268905	1.88e-05	-0.527	-1	-0.131
((1593))	G_A_rs181915757_202384477	1.88e-05	-0.527	-1	0.13
((1594))	A_G_rs115144903_201958283	1.88e-05	-0.527	-1	0.13
((1595))	C_T_rs528414816_202319086	1.88e-05	-0.527	-1	-0.13
((1596))	C_T_rs144629284_201943996	1.88e-05	-0.527	-1	0.129
((1597))	G_A_rs139722324_201974896	1.88e-05	-0.527	-1	0.129
((1598))	A_C_rs114176379_201969453	1.88e-05	-0.527	-1	0.128
((1599))	G_A_rs149458356_201973547	1.88e-05	-0.527	-1	0.128
((1600))	T_C_rs139445865_201962452	1.88e-05	-0.527	-1	0.126
((1601))	C_T_rs138763733_201961225	1.88e-05	-0.527	-1	0.125
((1602))	G_A_rs187366813_202192778	1.88e-05	-0.527	-1	-0.125
((1603))	T_C_rs116509920_201958437	1.88e-05	-0.527	-1	0.124
((1604))	C_T_rs778582947_202195801	1.88e-05	-0.527	-1	0.124
((1605))	C_T_rs148040754_201961493	1.88e-05	-0.527	-1	0.124
((1606))	T_C_rs111978201_201950540	1.88e-05	-0.527	-1	0.123
((1607))	A_G_rs11902120_201897882	1.88e-05	-0.527	-1	0.118
((1608))	A_G_rs10166093_202065661	1.88e-05	-0.527	-1	-0.117
((1609))	G_A_rs6720757_202210614	1.88e-05	-0.527	-1	0.116
((1610))	G_A_rs566124590_202372306	1.88e-05	-0.527	-1	-0.113
((1611))	T_C_rs13424920_202142039	1.88e-05	-0.527	-1	0.113
((1612))	G_A_rs13028902_201963973	1.88e-05	-0.527	-1	0.112
((1613))	G_A_rs149301609_201919883	1.88e-05	-0.528	-1	-0.109
((1614))	C_T_rs185927742_202156411	1.88e-05	-0.528	-1	-0.107
((1615))	C_T_rs537828888_202103890	1.88e-05	-0.528	-1	0.106
((1616))	T_C_rs192739303_202112656	1.88e-05	-0.528	-1	-0.102
((1617))	A_C_rs139825440_202145623	1.88e-05	-0.528	-1	0.102
((1618))	A_G_rs148545256_202327444	1.88e-05	-0.528	-1	-0.0998
((1619))	T_C_rs143846195_202032777	1.88e-05	-0.528	-1	0.0992
((1620))	T_C_rs41490245_202078855	1.88e-05	-0.528	-1	0.0968
((1621))	C_T_rs10221831_202107829	1.88e-05	-0.528	-1	0.0936
((1622))	G_A_rs10192461_202112561	1.88e-05	-0.528	-1	0.0933
((1623))	G_T_rs114789134_202213854	1.88e-05	-0.528	-1	-0.092
((1624))	G_A_rs76278437_202212882	1.88e-05	-0.528	-1	-0.0897
((1625))	T_C_rs530374011_202372097	1.88e-05	-0.528	-1	-0.0891
((1626))	C_T_rs140941327_202155439	1.88e-05	-0.528	-1	-0.0891
((1627))	A_C_rs6743901_202113728	1.88e-05	-0.528	-1	-0.086
((1628))	G_A_rs3931696_202082741	1.88e-05	-0.528	-1	-0.0855
((1629))	T_C_rs192211982_201907127	1.88e-05	-0.528	-1	0.0824
((1630))	T_G_rs1420146_202267172	1.88e-05	-0.528	-1	0.0819
((1631))	T_C_rs574804689_202311435	1.88e-05	-0.529	-1	-0.0807
((1632))	C_T_rs556564274_201920147	1.88e-05	-0.529	-1	-0.0806
((1633))	T_C_rs553810873_202107488	1.88e-05	-0.529	-1	-0.0804
((1634))	T_C_rs13396523_202077913	1.88e-05	-0.529	-1	-0.0785
((1635))	G_A_rs73051526_202370203	1.88e-05	-0.529	-1	-0.0768
((1636))	T_C_rs41468346_202071334	1.88e-05	-0.529	-1	-0.076
((1637))	C_T_rs73988725_202128010	1.88e-05	-0.529	-1	-0.075
((1638))	A_G_rs572282269_202347772	1.88e-05	-0.529	-1	-0.0738
((1639))	A_C_rs148408744_202105675	1.88e-05	-0.529	-1	0.0719
((1640))	T_C_rs55993002_202362170	1.88e-05	-0.529	-1	0.0701
((1641))	T_C_rs9679621_202213835	1.88e-05	-0.529	-1	0.0689
((1642))	A_G_rs3820971_202125738	1.88e-05	-0.529	-1	0.0669
((1643))	G_A_rs149543865_202053848	1.88e-05	-0.529	-1	-0.0643
((1644))	C_T_rs116547819_202212950	1.88e-05	-0.529	-1	-0.0641
((1645))	G_A_rs3851974_202082749	1.88e-05	-0.529	-1	-0.0631
((1646))	G_A_rs540242474_201997595	1.88e-05	-0.529	-1	0.0622
((1647))	A_C_rs139504624_202370043	1.88e-05	-0.529	-1	-0.0618
((1648))	G_A_rs148356320_202289127	1.88e-05	-0.529	-1	-0.0582
((1649))	C_T_rs13427524_202377488	1.88e-05	-0.529	-1	0.0574
((1650))	G_A_rs13396764_202232711	1.88e-05	-0.529	-1	-0.0558
((1651))	C_T_rs6722821_202391774	1.88e-05	-0.529	-1	0.0557
((1652))	G_A_rs2256584_202260049	1.88e-05	-0.529	-1	0.0533
((1653))	A_G_rs28364660_202316586	1.88e-05	-0.529	-1	0.053
((1654))	G_A_rs184558013_202132417	1.88e-05	-0.529	-1	-0.052
((1655))	T_C_rs2540329_202250596	1.88e-05	-0.529	-1	0.0505
((1656))	G_T_rs146059219_202285925	1.88e-05	-0.529	-1	0.0503
((1657))	A_C_rs112942942_202007982	1.88e-05	-0.529	-1	-0.0499
((1658))	C_T_rs61617655_202063233	1.88e-05	-0.529	-1	-0.0465
((1659))	C_T_rs13420051_202375204	1.88e-05	-0.529	-1	0.0461
((1660))	G_A_rs551839970_202166087	1.88e-05	-0.529	-1	0.0435
((1661))	A_G_rs58671960_202378608	1.88e-05	-0.529	-1	-0.0434
((1662))	C_T_rs73991115_201922731	1.88e-05	-0.529	-1	0.0391
((1663))	T_C_rs79890868_202385712	1.88e-05	-0.529	-1	0.0384
((1664))	G_A_rs75584129_202331963	1.88e-05	-0.53	-1	0.0359
((1665))	C_T_rs137937873_202034497	1.88e-05	-0.53	-1	0.0351
((1666))	A_G_rs13392382_202309426	1.88e-05	-0.53	-1	0.0339
((1667))	G_A_rs74384623_202064966	1.88e-05	-0.53	-1	0.0326
((1668))	G_A_rs2041743_202253450	1.88e-05	-0.53	-1	0.0316
((1669))	A_G_rs10198857_202297429	1.88e-05	-0.53	-1	0.0297
((1670))	C_T_rs192994987_202072611	1.88e-05	-0.53	-1	0.0296
((1671))	A_G_rs12620435_201995779	1.88e-05	-0.53	-1	-0.0258
((1672))	T_G_rs111422714_202132875	1.88e-05	-0.53	-1	-0.0249
((1673))	G_A_rs193051800_201921322	1.88e-05	-0.53	-1	-0.0197
((1674))	G_A_rs7608692_202110959	1.88e-05	-0.53	-1	0.0181
((1675))	T_C_rs35520803_202306704	1.88e-05	-0.53	-1	-0.0152
((1676))	G_A_rs75681688_202383927	1.88e-05	-0.53	-1	0.015
((1677))	G_A_rs10190756_202066307	1.88e-05	-0.53	-1	0.0143
((1678))	G_A_rs190119177_202155440	1.88e-05	-0.53	-1	-0.00689
((1679))	G_A_rs144905633_202111000	1.88e-05	-0.53	-1	-0.00627
((1680))	A_G_rs574914365_202276453	1.88e-05	-0.53	-1	0.00501
((1681))	G_A_rs535623113_201981238	1.88e-05	-0.53	-1	-0.00439
((1682))	C_T_rs78955598_202349938	1.88e-05	-0.53	-1	-0.00113
((1683))	T_C_rs113532709_202338630	1.88e-05	-0.53	-1	-0.000125

### Sheet: S6
Supplementary Table S6. Baysian fine-mapping (DAP-G) results for the 2q33.1 melanoma risk signal by signal cluster
signal cluster	number of variants in cluster	variants in the 95% credible set	cumulative PIP for cluster*
{1}	21	15	0.99597
{2}	6	6	0.030291
{3}	2	2	0.000295
* PIP = posterior inclusion probability

### Sheet: S7
Supplementary Table S7. Baysian fine-mapping with posteriors weighted using melanocyte-specific annotationsa (PAINTOR3)
a4 annoations include melanocyte-specific expressed genes from our melanocyte dataset, melanocyte enhancers, transcribed regions, and histone makr (H3T11ph) from ENCODE and Roadmap
Variants in the 95% credible set are in bold
CHR	BP	SNP	Allele 1	Allele 0	Z-score	Posterior Probability
2	202122995	rs3769823	A	G	7.02362	0.788756
2	202123430	rs3769821	C	T	6.73066	0.0462102
2	202143928	rs10931936	T	C	7.02642	0.0295671
2	202151163	rs3769818	A	G	6.96957	0.0208991
2	202189374	rs74574949	G	A	2.06673	0.0207908
2	202176024	rs6719014	T	C	6.89216	0.0151452
2	202176294	rs7582362	A	G	6.88355	0.0149931
2	202112133	rs76313353	T	C	5.1716	0.0137055
2	202184331	rs9677180	C	T	6.85045	0.0119004
2	202153225	rs700635	C	A	6.83343	0.0110517
2	202153684	rs6714430	C	T	6.82989	0.0110367
2	202153920	rs6743068	A	G	6.83966	0.010888
2	202170655	rs10200279	T	C	6.81646	0.0102703
2	202155148	rs115070852	C	T	1.88448	0.0100394
2	202121736	2:202121736:CT	C	T	2.61232	0.00860498
2	202130308	rs2349070	A	C	6.79797	0.0081814
2	202124502	rs6735656	G	T	6.78902	0.0079582
2	202181247	rs1830298	C	T	6.7777	0.00781878
2	202127947	rs6435074	A	C	6.78991	0.00773042
2	202123228	rs572915711	A	G	-0.902107	0.00742521
2	202087606	rs150627108	C	T	2.34553	0.00734599
2	202154772	rs76426266	C	T	2.91473	0.0071244
2	202126615	rs1861270	A	G	6.76599	0.00699114
2	202124997	rs6754084	T	C	6.7635	0.00658517
2	202122956	rs3769824	T	C	-2.17261	0.00525243
2	202097327	rs3729647	G	C	-4.5838	0.00479062
2	202179770	rs138352040	T	G	4.74278	0.00461721
2	202229012	rs183527112	C	G	2.25251	0.00391369
2	202204741	rs10197246	T	C	6.63482	0.00378109
2	202126708	rs7568770	A	G	3.03782	0.00364901
2	202185289	rs2110692	T	C	2.91028	0.00348186
2	202142991	rs77028341	C	T	4.78628	0.00340188
2	202122715	rs17860418	T	G	1.26827	0.00337549
2	202234003	rs2349077	A	G	2.6088	0.00319599
2	202101346	rs13004275	C	T	-4.54671	0.00315226
2	202227640	rs10178982	G	C	4.45567	0.00295832
2	202197682	rs114139284	C	A	3.83768	0.00287226
2	202101479	rs4616463	C	T	-4.53417	0.00286019
2	202123464	rs114533660	G	A	1.31443	0.00274405
2	202159126	rs188017323	C	T	2.78281	0.00266475
2	202214440	rs192379266	C	T	1.96202	0.00265508
2	202130350	rs140217344	C	T	2.74615	0.00261306
2	202132099	rs192384941	T	C	-2.58133	0.00259152
2	202129518	rs186562482	C	A	2.71413	0.0025816
2	202227549	rs6761514	T	C	4.65768	0.00250103
2	202123614	rs187437198	G	A	1.11186	0.00236546
2	202223524	rs72934999	T	C	-1.5531	0.00220228
2	202157090	rs13012609	A	G	-3.3732	0.00218722
2	202239575	2:202239575:AT	A	T	2.16003	0.00218495
2	202114624	rs12990906	T	C	6.3476	0.00215793
2	202125970	rs571969819	C	T	-1.93852	0.00209841
2	202217000	rs16837201	C	G	-0.754415	0.00205959
2	202119789	rs10931934	T	C	6.31909	0.00203739
2	202116205	rs11692952	C	T	6.32661	0.00201622
2	202222507	rs2349074	G	T	4.45356	0.00196172
2	202228538	rs148385168	G	A	-1.91959	0.00181246
2	202217061	rs72934991	C	A	-1.24156	0.00176922
2	202077232	rs188169606	A	T	2.1064	0.00170713
2	202236630	rs150835180	A	G	1.20165	0.00168467
2	202184215	rs13410223	A	G	1.00645	0.00167131
2	202216916	rs6726823	G	A	3.67895	0.00166347
2	202101471	rs114863039	G	A	1.19676	0.0016554
2	202145612	rs10804111	C	T	6.17081	0.00163545
2	202119455	rs148366365	C	G	0.738518	0.00162289
2	202223566	rs2349075	A	G	4.31007	0.00159517
2	202227699	rs11691602	A	C	3.85655	0.0015915
2	202191199	rs562390341	G	C	2.45675	0.00157981
2	202191639	rs144932607	T	A	2.64019	0.00153442
2	202112138	rs77249938	C	T	3.79356	0.00151876
2	202221921	rs2110684	C	T	3.7129	0.00149878
2	202228712	rs13023732	C	T	-2.56124	0.00147819
2	202188842	rs188503802	T	G	2.61849	0.00142859
2	202122458	rs17199144	G	T	-0.728022	0.00142034
2	202213257	rs114646841	T	C	1.43706	0.00138047
2	202218446	rs539716127	G	A	1.58134	0.00136633
2	202172462	rs143168702	T	C	-0.700044	0.00127821
2	202139215	rs181916356	T	A	2.55529	0.00126484
2	202238472	rs558482290	T	C	2.49913	0.00117466
2	202228602	rs11687854	T	C	3.49385	0.00117349
2	202154200	rs17468277	C	T	-2.90039	0.00115871
2	202184165	rs10804112	C	T	6.00109	0.00115049
2	202228415	rs2349076	T	C	2.45958	0.00113193
2	202111380	rs3769825	A	G	5.15093	0.00112902
2	202242042	rs186009766	C	T	2.38198	0.00112699
2	202125986	rs6758167	T	C	1.87104	0.00105858
2	202198763	rs148206419	C	T	5.93275	0.0010564
2	202157724	rs192577855	G	A	1.56621	0.00103153
2	202127717	rs10084352	T	C	1.91034	0.00103084
2	202126863	rs4381764	T	C	1.88745	0.00102827
2	202155686	rs192732511	T	C	1.4784	0.000994205
2	202140518	rs190257691	C	T	-2.159	0.000964146
2	202236826	rs10203872	T	C	2.56358	0.000956218
2	202112471	rs10931933	G	T	5.75046	0.000932519
2	202180491	rs6735641	T	C	6.01571	0.000916228
2	202103861	rs13024155	A	G	-4.87321	0.000898543
2	202150089	rs34750049	C	T	1.25109	0.000891005
2	202153376	rs111462179	G	A	1.62812	0.000886948
2	202178802	rs551975134	G	T	-0.733916	0.000874851
2	202164837	rs7560328	A	C	5.95656	0.000865812
2	202126938	rs1861269	G	A	1.87024	0.000865569
2	202153078	rs1035142	T	G	5.93575	0.000862008
2	202188745	rs180913607	T	G	-1.69466	0.000857952
2	202044050	rs114707766	G	A	-2.25922	0.000841516
2	202115453	rs10202305	G	A	1.77918	0.000804797
2	202126978	rs1861268	G	A	1.89328	0.000801707
2	202230358	rs181394476	C	T	-1.95022	0.000778191
2	202115007	rs6435071	C	T	1.78071	0.000777521
2	202215567	rs138395711	A	T	0.722967	0.000774547
2	202083935	rs192319559	G	A	2.00954	0.000773646
2	202124639	rs77752826	T	G	2.10364	0.000771855
2	202113698	rs6730749	T	C	1.78785	0.000766456
2	202163483	rs9288316	G	A	5.92135	0.000765349
2	202082459	rs13006529	T	A	-4.28651	0.000745801
2	202123776	rs6435073	G	A	1.80599	0.000745158
2	202106291	rs12989712	C	T	-2.36954	0.000745083
2	202115828	rs6738848	T	C	1.78353	0.000744328
2	202124546	rs77493825	A	C	2.14504	0.000741532
2	202127648	rs10084426	A	G	1.89006	0.000741221
2	202113552	rs6712381	C	T	1.75319	0.000734005
2	202186422	rs2080304	G	C	5.89372	0.000724294
2	202152797	rs17649845	G	A	-2.88325	0.00071938
2	202089002	2:202089002:AT	A	T	-1.74342	0.00071098
2	202095662	rs188048561	C	T	-1.09778	0.00070484
2	202099256	rs12620010	T	G	-4.6807	0.000693723
2	202162905	rs114902443	G	A	1.52725	0.000692363
2	202103970	rs7575657	A	C	4.94475	0.000691665
2	202220040	rs111278434	C	A	-2.0727	0.000680365
2	202114834	rs7570325	C	T	1.7636	0.000679022
2	202100836	rs114673461	T	G	0.984235	0.000677832
2	202117853	rs112616356	G	C	1.78501	0.00067245
2	202102403	rs192236583	G	A	-1.31087	0.000668241
2	202056504	rs144037630	T	G	-1.83141	0.00065404
2	202234867	rs72937124	T	A	1.23939	0.000645185
2	202135840	rs9807938	A	T	1.15156	0.000642567
2	202108741	rs6745051	A	C	4.72413	0.000631699
2	202162811	rs13016963	A	G	5.82059	0.00061944
2	202080310	rs10931932	A	C	0.829892	0.000611047
2	202101715	rs2037815	G	A	4.5861	0.000609714
2	202115094	rs536854999	G	C	-1.25687	0.000604583
2	202187778	rs2110693	A	C	-2.81027	0.000601703
2	202095535	rs7588895	C	T	-4.55891	0.000581858
2	202049805	rs115407041	C	A	-0.894041	0.000576722
2	202151439	rs3185378	G	C	5.91618	0.00057578
2	202151400	rs17860428	G	A	5.89685	0.000574557
2	202139354	rs148664726	C	T	0.845736	0.000572588
2	202115791	rs13021736	C	T	-4.49263	0.000570738
2	202173170	2:202173170:TC	T	C	1.42312	0.000560108
2	202138095	rs7578261	T	C	0.93867	0.000547854
2	202200730	rs76076953	G	A	-1.90801	0.000538921
2	202152491	rs1035140	T	A	4.613	0.000537439
2	202090616	rs13019444	C	T	-4.49457	0.000533474
2	202102685	rs3769827	A	G	-4.6621	0.000530205
2	202178130	rs6711941	C	T	-0.772362	0.000528353
2	202119454	rs143395146	C	T	0.74033	0.000524668
2	202213863	rs115733469	C	T	1.29101	0.000521361
2	202189724	rs57447169	G	A	-2.20179	0.000508875
2	202217171	rs115419401	A	G	-0.825126	0.000506137
2	202053443	rs150624957	G	C	0.938086	0.000502598
2	202189316	rs116435783	G	A	1.25742	0.000496037
2	202088725	rs10196725	T	C	4.4295	0.000486936
2	202128618	rs6723097	A	C	5.8652	0.00048518
2	202189659	rs6750725	T	C	-1.51647	0.000482623
2	202095502	rs7562268	A	T	4.44549	0.000480531
2	202157837	rs193065469	G	A	0.676064	0.000478613
2	202239024	rs9678992	G	A	-1.61968	0.000469618
2	202106032	rs6704688	C	T	4.73607	0.00046866
2	202212200	rs114885733	A	G	-0.962099	0.000466995
2	202094402	rs545189619	C	T	-0.845019	0.000466865
2	202116681	rs183635438	A	G	-0.824774	0.000466629
2	202088162	rs115558960	C	T	-1.38484	0.000464467
2	202204213	rs58426286	T	C	1.25137	0.000463574
2	202241594	rs12052257	A	G	4.614	0.000463255
2	202127863	rs6751053	G	A	5.85438	0.000457556
2	202130133	rs3769820	T	C	5.89241	0.000454126
2	202219451	rs80097128	C	T	-0.87532	0.000450025
2	202223431	rs112516732	C	T	-1.54809	0.000448995
2	202152072	rs145519245	G	A	-1.33036	0.000447784
2	202235077	rs148146088	T	C	1.39771	0.000446304
2	202123919	rs560008302	A	G	-1.1795	0.000444838
2	202230306	rs62189210	T	C	-2.39922	0.000441283
2	202110917	rs6760993	G	A	4.66027	0.00043556
2	202191443	rs190175115	C	T	1.2252	0.000433372
2	202138385	rs13030042	T	C	5.81424	0.000432122
2	202192422	rs28845859	T	G	-2.71214	0.000431099
2	202121159	rs1528190	C	T	-1.16037	0.000430853
2	202154683	rs183567805	C	A	1.179	0.000430697
2	202136272	rs17860422	C	T	1.4098	0.00042827
2	202093325	rs12693931	T	C	-4.51107	0.000426208
2	202092561	rs13005094	T	C	4.39241	0.000420779
2	202103049	rs3769826	A	C	4.73266	0.000416391
2	202145908	rs112974074	G	A	1.2708	0.000415616
2	202093061	rs6731120	C	G	-4.47981	0.000415433
2	202074528	rs7576306	A	G	-4.14943	0.000414852
2	202240400	rs55809907	C	T	-1.59595	0.000414141
2	202192892	rs146658284	G	C	1.4784	0.000411951
2	202044502	rs7603051	G	A	-4.23912	0.000409993
2	202060820	rs3731714	C	T	-3.68623	0.000408442
2	202107233	rs10193121	G	C	4.76981	0.000407828
2	202120520	rs6755897	T	C	0.822135	0.00040688
2	202074098	rs13010627	G	A	-1.73914	0.000404442
2	202124265	rs114684483	C	G	1.15254	0.000403906
2	202212587	rs190652663	C	T	-1.35036	0.000402851
2	202212589	rs72934967	G	A	1.02619	0.00039418
2	202215168	rs12693936	C	G	4.45836	0.000392129
2	202166955	rs56365779	T	G	-2.0279	0.000391478
2	202092509	rs13028339	C	T	-4.44129	0.000390935
2	202202791	rs10201587	A	G	3.81406	0.00038691
2	202229527	rs72937118	C	T	-1.58882	0.000382513
2	202196063	rs9288318	C	A	4.42139	0.000376796
2	202163043	rs77413225	T	C	1.15914	0.000376116
2	202189451	rs11688692	T	C	-3.75005	0.000375814
2	202050677	rs3900115	A	G	4.12884	0.00037552
2	202238563	rs116502881	C	T	-1.62906	0.000374615
2	202087665	rs529502825	T	G	-1.5573	0.000373822
2	202153789	rs17383714	C	T	2.15032	0.000373512
2	202143032	rs8179786	C	T	5.37883	0.000373435
2	202110867	rs6760970	G	A	4.67055	0.000372718
2	202120772	rs35854221	C	T	1.321	0.000372562
2	202054267	rs115340469	G	T	-1.35694	0.000372291
2	202070735	rs6712872	A	T	4.34245	0.000369321
2	202228108	rs72937112	T	C	-1.61551	0.0003685
2	202054684	rs41452044	T	C	1.82348	0.000367791
2	202105187	rs184388940	A	G	-1.05418	0.000367577
2	202189106	rs182693790	G	C	-1.509	0.000365162
2	202073158	rs114959391	T	C	2.42686	0.00036501
2	202177539	rs112269224	G	A	-2.28968	0.000364428
2	202164805	rs56328050	C	G	-2.34632	0.00036117
2	202238799	rs6730666	T	C	4.52203	0.000360897
2	202241593	rs181781498	C	T	-1.00354	0.000359835
2	202229878	rs56098433	T	C	-2.38888	0.000353863
2	202134144	rs13401994	G	T	1.14792	0.000352892
2	202236846	rs10191404	C	A	4.50443	0.000352235
2	202235348	rs7578456	A	G	4.68762	0.000352215
2	202093395	rs12693932	T	C	4.47858	0.000351013
2	202186353	rs71406913	C	T	-1.82846	0.000347842
2	202067713	rs41343445	A	G	1.08776	0.000346072
2	202080760	rs80036017	G	A	-1.24183	0.000346052
2	202214505	rs6715380	G	A	-1.23428	0.000342878
2	202153252	rs700636	A	C	5.22421	0.000342609
2	202200331	rs6435079	C	G	4.38895	0.000340263
2	202215492	rs13014235	C	G	4.43363	0.000339603
2	202204272	rs550572201	T	C	1.36804	0.000338916
2	202154750	rs79224392	G	A	1.7456	0.000338177
2	202135031	rs7605819	C	T	1.21491	0.000337915
2	202048123	rs11674246	C	T	-4.26245	0.00033603
2	202049298	2:202049298:TA	T	A	-0.849326	0.000334195
2	202241907	rs10202963	T	G	4.637	0.000333606
2	202204749	rs72934960	A	G	-1.32582	0.000330976
2	202135429	rs10186568	G	A	-1.48479	0.000328824
2	202170589	rs10200256	T	C	1.12971	0.000328395
2	202168705	rs6753887	G	T	-3.63703	0.00032727
2	202220623	rs6435081	T	C	4.37132	0.000326031
2	202214148	rs6714736	C	T	4.41696	0.000322943
2	202136014	rs35342474	G	T	2.97772	0.000321199
2	202190668	rs1918881	G	A	-3.62461	0.000320405
2	202161287	rs2349072	A	G	-2.82203	0.000319988
2	202189727	rs58728749	T	C	-2.22457	0.000319241
2	202231774	rs115065529	G	A	1.19702	0.000318661
2	202157856	rs9750944	G	T	1.17174	0.000318485
2	202044925	rs140226078	C	G	1.19548	0.000314385
2	202234065	rs2349078	A	G	4.50466	0.000313608
2	202200263	rs6716325	T	C	-1.31176	0.000312622
2	202099841	rs34787676	A	G	0.876423	0.000312332
2	202160116	rs7561856	A	C	-1.35883	0.000311173
2	202097575	rs6747918	G	A	4.48627	0.000308885
2	202180262	rs6720225	C	T	-2.29002	0.000307298
2	202087263	rs41372848	C	T	1.5382	0.00030571
2	202221441	rs6737085	T	A	4.44369	0.000305146
2	202154941	rs10182514	T	C	1.16332	0.0003008
2	202168764	rs6725056	A	G	-3.64935	0.000299089
2	202154174	rs182918274	C	G	1.53209	0.000298466
2	202166592	rs62191541	A	T	-1.36708	0.000297173
2	202134789	2:202134789:TC	T	C	-0.745615	0.000296633
2	202237281	rs6435082	C	T	4.48539	0.000296542
2	202132672	rs6749413	C	T	-1.53088	0.000295661
2	202090429	rs145173159	T	C	-1.13089	0.000295143
2	202171402	rs78285464	T	C	-2.31688	0.000294766
2	202219652	rs75123007	T	C	1.1965	0.000293493
2	202164538	rs139370467	T	C	1.55898	0.00029294
2	202078494	rs6435069	G	A	4.22083	0.000292865
2	202207993	rs7577057	T	C	3.61144	0.000291357
2	202091966	rs62191502	T	C	-2.07658	0.000289711
2	202182203	2:202182203:CT	C	T	-0.9516	0.000289632
2	202199455	rs7576018	A	G	4.38991	0.000287874
2	202098131	rs17860416	G	A	-1.00999	0.000287668
2	202211443	rs1406122	C	T	4.36798	0.000287516
2	202211695	rs12472273	G	A	4.38199	0.000287342
2	202107144	rs115458298	C	T	-0.855815	0.000287167
2	202044232	rs12693930	G	A	-4.25176	0.000285302
2	202127822	rs112484377	G	A	-1.81509	0.00028499
2	202167106	rs13386989	A	G	1.17824	0.000284696
2	202153846	rs11674814	G	A	-3.53157	0.000281576
2	202075752	rs2881930	T	C	-4.12922	0.000280864
2	202162406	rs58659663	G	C	-1.35506	0.000280198
2	202232611	rs72937120	T	A	-1.61413	0.00028015
2	202225520	rs72937106	G	T	-1.56025	0.000278573
2	202238864	rs9678981	G	A	4.48695	0.000277674
2	202142855	rs79256605	G	A	1.36136	0.000276542
2	202185132	rs2110690	A	G	4.29134	0.000276351
2	202194252	rs151091820	C	T	1.21465	0.00027618
2	202202563	rs6745435	G	A	3.78228	0.000271996
2	202189998	rs6435078	A	C	-2.77785	0.000271774
2	202238332	rs7563246	C	T	4.5118	0.000270646
2	202174990	rs13015294	G	A	-3.66154	0.000270605
2	202190610	rs72934944	C	T	-0.735558	0.000270333
2	202136595	rs3817578	C	T	-1.57438	0.000269873
2	202178675	rs62189186	A	G	-1.39439	0.000269858
2	202184939	rs6718928	G	A	-2.3028	0.000267978
2	202229225	rs10206231	A	C	4.55627	0.000267785
2	202203587	rs7598059	G	T	-1.36581	0.000265199
2	202077613	rs10188598	A	G	-4.17316	0.000264839
2	202086665	rs41373151	G	A	3.61921	0.000264316
2	202205588	rs114244972	C	T	2.05644	0.00026237
2	202165744	rs192389469	C	T	1.8286	0.00026079
2	202227922	rs72937111	A	G	2.12436	0.000260787
2	202170113	rs11675362	T	A	-3.64422	0.00026012
2	202097554	rs35093568	A	G	0.719553	0.000259576
2	202175902	rs12622439	G	A	-3.66608	0.000259445
2	202151781	rs1045494	T	C	-1.35099	0.000258899
2	202119595	rs35033414	C	T	0.950024	0.000258823
2	202216661	rs1966423	G	C	4.41247	0.000258675
2	202203235	rs7597617	G	A	4.42075	0.000255981
2	202213382	rs6710974	C	A	4.3987	0.0002559
2	202158043	rs10931937	G	A	-3.58382	0.000254018
2	202132405	rs34088540	T	A	-1.28212	0.000251189
2	202133157	rs113987962	C	T	1.17499	0.000251046
2	202072574	rs41324644	C	T	1.48403	0.000250655
2	202185162	rs2110691	C	T	-3.69731	0.000250466
2	202199324	rs12619743	T	C	3.85697	0.000249944
2	202176657	rs7582706	A	G	-2.29366	0.000249297
2	202095130	rs115353050	C	T	-1.19446	0.000249186
2	202178089	rs12986657	G	A	-3.67862	0.000248038
2	202219039	rs6705845	A	G	4.42896	0.000247617
2	202175769	rs1362366	T	C	-2.70458	0.00024548
2	202215296	rs111302963	C	T	-1.29159	0.00024458
2	202125126	rs74589246	C	G	1.32251	0.000243812
2	202159808	rs148335469	G	T	-3.64079	0.000242598
2	202109107	rs560622685	T	C	1.17075	0.00024231
2	202195311	2:202195311:GA	G	A	-1.31981	0.000242113
2	202178672	rs10931940	C	T	-3.685	0.000240361
2	202179143	rs13019679	T	A	-2.55529	0.000239945
2	202155682	rs13004870	G	A	-3.29151	0.000238432
2	202200575	rs10186527	C	T	3.58045	0.00023639
2	202178758	rs12612166	C	T	-3.68724	0.000236043
2	202046064	rs113571457	C	T	-1.20605	0.000234838
2	202197014	rs144507493	C	T	1.29303	0.000234594
2	202213061	rs3731711	C	G	-2.13294	0.000231741
2	202152162	rs13113	T	A	-3.61384	0.000226908
2	202238896	rs9678977	C	T	-1.58617	0.000226274
2	202214939	rs138018022	C	T	1.25604	0.000224844
2	202180042	rs7596930	A	C	-3.69929	0.000224692
2	202155326	rs12998984	C	T	-3.522	0.000223226
2	202150914	rs35550815	A	G	-2.09851	0.000222778
2	202119767	rs13402616	T	C	0.811114	0.000221561
2	202180234	rs150626513	C	T	3.9091	0.000219136
2	202187858	rs2110694	A	G	-1.419	0.000218729
2	202132107	rs3754934	C	A	-1.58706	0.000217533
2	202199688	rs11898821	T	C	3.83182	0.000217343
2	202199824	rs6757783	C	T	4.39397	0.000216711
2	202185432	rs7569952	C	T	-3.69268	0.00021613
2	202241163	rs11684505	G	A	3.74071	0.000215812
2	202221306	rs16837210	T	C	1.17774	0.000214771
2	202081043	rs62191500	A	G	-1.20527	0.000212904
2	202199699	rs115127446	G	A	1.20968	0.000212374
2	202151388	rs41309822	G	A	2.00242	0.000210193
2	202242961	rs10931943	G	A	2.06736	0.000209805
2	202151746	rs17860433	A	G	1.71437	0.000209347
2	202178397	rs10931939	C	A	-3.67786	0.000208762
2	202182061	rs111406808	G	T	1.10445	0.000208496
2	202230367	rs143627452	T	C	-1.34787	0.000208165
2	202165081	rs2080302	C	T	-3.62893	0.000207996
2	202161636	rs13009885	G	A	-3.58763	0.00020709
2	202067616	rs150428417	C	G	1.45201	0.000206695
2	202116435	rs60196641	G	A	1.37801	0.000206263
2	202162575	rs111820676	C	T	-1.86665	0.000206172
2	202206320	rs6435080	G	A	3.76522	0.000205659
2	202192371	rs75325449	A	G	-2.16198	0.00020544
2	202175777	rs184665295	T	A	1.43742	0.000205237
2	202237358	rs144584077	G	C	1.14165	0.000202139
2	202143257	rs13027605	T	A	-3.52176	0.000201468
2	202149589	rs1045485	G	C	-2.08334	0.00020102
2	202224736	rs11681616	T	G	3.73248	0.000200974
2	202181158	rs7607650	C	T	-1.40205	0.000198512
2	202072973	rs41419046	A	T	1.46875	0.000196169
2	202168215	rs7572045	A	G	1.17449	0.000195459
2	202179021	rs6731174	T	A	-2.26799	0.000194783
2	202162338	rs11679181	C	T	-3.61136	0.000194234
2	202226713	rs150147593	G	T	1.53575	0.000192007
2	202151140	rs34841024	T	G	-2.13538	0.000190157
2	202115215	rs137881855	C	T	0.971097	0.000188745
2	202162793	rs79469548	G	A	1.56365	0.000186652
2	202199272	2:202199272:CT	C	T	-1.09847	0.00018379
2	202145606	rs11681399	A	G	-3.5432	0.000181222
2	202205197	rs10185177	C	T	-1.10214	0.000180647
2	202213515	rs6711127	C	T	-1.24047	0.000180536
2	202185604	rs7570324	G	T	-3.69754	0.000178791
2	202175656	rs10931938	C	T	-1.34168	0.000178168
2	202189864	rs74418841	A	G	-2.21778	0.000178051
2	202176395	rs7609223	G	A	-3.66942	0.00017757
2	202138458	rs7578639	T	C	-1.19292	0.000175479
2	202138400	rs7564683	G	T	-1.20036	0.000172505
2	202142807	rs142482722	C	T	1.38223	0.000171877
2	202158127	rs142819979	A	T	-2.31214	0.000170013
2	202149696	rs1045487	G	A	-1.30557	0.000169012
2	202139213	rs6435075	T	C	0.990766	0.000167459
2	202235943	rs13036109	A	C	3.87506	0.000164772
2	202242307	rs7616	C	G	0.935754	0.000163738
2	202195030	rs1406121	T	C	3.65688	0.000161741
2	202225425	rs12997501	G	T	-2.62315	0.000160983
2	202180245	rs139686356	T	G	1.11933	0.000160401
2	202199936	rs183215726	A	G	0.949631	0.000159084
2	202075866	rs41452646	G	C	-1.15767	0.00015819
2	202112167	rs150532664	G	A	1.30059	0.000157725
2	202162657	rs62191540	G	A	-1.25853	0.000157708
2	202188803	rs6705702	A	G	-1.41694	0.000156921
2	202176038	rs72934918	T	C	1.02006	0.000156369
2	202213934	rs72934973	G	A	-1.24346	0.00015296
2	202200450	rs7579792	A	G	2.51214	0.000152461
2	202242135	rs8105	T	C	-1.50044	0.000152009
2	202070893	rs182514229	A	G	1.49009	0.000151371
2	202145359	rs13422553	C	T	-1.45706	0.000150911
2	202127383	rs12618279	T	A	-1.51529	0.000147029
2	202224504	2:202224504:TA	T	A	-1.07182	0.000144867
2	202186765	rs6726792	G	A	-1.4989	0.000144559
2	202156925	rs13012747	G	A	-3.57795	0.00014139
2	202068092	rs41535449	C	T	1.46252	0.00013889
2	202220765	rs16837205	G	C	1.17674	0.00013888
2	202138589	rs7564913	G	T	0.967488	0.000137776
2	202203390	rs7597639	C	T	-1.35474	0.000133415
2	202176527	rs112912505	A	G	1.11745	0.000131986
2	202203823	rs72934957	T	C	-1.37478	0.000130273
2	202235179	rs7604804	C	G	-0.848607	0.000129407
2	202127762	2:202127762:CT	C	T	-0.738353	0.000123387
2	202170658	rs13407448	G	T	-1.36453	0.000122508
2	202143491	rs60928755	G	C	-1.31028	0.000119306
2	202130881	rs2349071	T	G	-0.73753	0.00011926
2	202074207	rs17860405	A	G	-1.04418	0.000117712
2	202118974	rs6736233	G	C	0.73967	0.000115776
2	202177872	rs77935496	C	A	1.52004	0.000112509
2	202094057	rs116157119	G	A	1.34106	0.000112391
2	202139938	rs7571586	G	C	0.948058	0.000101573
2	202234165	rs571347689	C	T	1.18	9.83583e-05
2	202111890	rs6707380	C	T	-1.38779	9.55108e-05
2	202177586	rs111636653	C	T	1.06318	9.53128e-05
2	202178477	rs116010659	C	T	-1.13351	8.92801e-05
2	202150619	rs35299709	T	C	0.857262	8.49497e-05
2	202121722	rs180866701	G	T	-0.69461	8.36792e-05
2	202159014	rs6706074	A	C	1.15522	7.73654e-05
2	202084753	rs41369551	A	C	0.887147	7.15111e-05
2	202121012	rs184537895	G	A	0.733588	7.06949e-05
2	202144932	rs72932895	G	T	-0.800364	6.8641e-05
2	202181159	rs184615491	G	A	0.929172	6.61747e-05
2	202169720	rs6757776	C	T	-0.782365	6.55326e-05
2	202151633	rs35419671	C	T	1.01985	6.20565e-05
2	202173812	rs16837131	C	A	-0.737037	6.20312e-05
2	202099027	rs80071101	G	A	-1.19779	5.84887e-05
2	202044819	rs76988267	C	T	1.22017	5.71404e-05
2	202169940	rs141996634	G	T	1.12521	5.58163e-05
2	202131587	rs2293554	T	G	-0.739835	5.55945e-05
2	202151492	rs2141331	C	T	-0.770168	5.41586e-05
2	202156395	rs4312467	T	A	-1.38681	5.35845e-05
2	202135234	rs36039030	G	C	0.788336	5.06015e-05
2	202115266	rs34612111	C	A	-1.18961	5.0583e-05
2	202165736	rs566188778	C	T	-0.711459	4.93163e-05
2	202210604	rs140101813	G	A	-0.814078	4.86623e-05
2	202080117	2:202080117:AC	A	C	-0.79159	4.85523e-05
2	202130167	rs35813708	G	T	0.769494	4.60005e-05
2	202076011	rs553872177	A	G	0.938086	4.52918e-05
2	202144442	rs138625304	G	A	0.692697	4.47212e-05
2	202062859	rs116762602	C	T	1.04787	4.15498e-05
2	202232991	rs75557733	A	C	-0.850765	4.14486e-05
2	202234111	rs143794640	G	A	-0.84323	3.89624e-05
2	202142221	rs147713776	T	C	-0.994458	3.88943e-05
2	202075579	rs180888348	A	T	-0.787482	3.17179e-05
2	202153984	rs182253301	C	T	0.942572	2.49343e-05

### Sheet: S8
Supplementary Table S8. Summary in silico annotation of fine-mapped melanoma risk variants at 2q33.1
						ChromHMM Chromatin Statesa
SNP	Position	Melanoma GWAS LLR to the rs10931936-A	DAP-G 95% credible set PIPb	Weighted PAINTOR 95% credible set PPc	r2 with rs10931936	foreskin melanocyte primary cells	foreskin keratinocyte primary cells	breast variant human mammary epithelial cells (vHMEC) & breast myoepithelial primary cells
rs3769823	202122995	1	0.154	0.788756	0.7659	TssA, TssFlnk	TssA	TssA
rs3769821	202123430	8	-	0.0462102	0.625	TssA	TssA	TssA
rs6735656	202124502	5	0.033	-	0.9325	Enh	Enh	Enh
rs6754084	202124997	6	-	-	0.9325	EnhG	Enh	Enh
rs1861270	202126615	6	0.0285	-	0.9421	Enh	Enh	Enh
rs6435074	202127947	5	0.0332	-	0.9421	Enh	-	-
rs2349070	202130308	5	0.035	-	0.9421	-	-	-
rs10931936	202143928	1	0.156	0.0295671	1	-	-	-
rs3769818	202151163	1	0.107	0.0208991	0.9902	-	-	-
rs700635	202153225	4	0.0441	-	0.9902	-	-	-
rs6714430	202153684	4	0.0431	-	0.9902	-	-	-
rs6743068	202153920	4	0.046	-	0.9902	-	-	-
rs10200279	202170655	4	0.0397	-	0.9478	-	-	-
rs6719014	202176024	3	0.0646	0.0151452	0.9902	-	-	-
rs7582362	202176294	3	0.0611	0.0149931	0.9902	-	-	-
rs1830298	202181247	6	0.0309	-	0.9902	-	-	-
rs9677180	202184331	3	0.0493	-	0.9902	-	-	-
rs10197246	202204741	15	-	-	0.9101	-	-	-
rs59308963	202123479	-	-	-	0.9277	TssA	TssA	TssA
rs55971105	202123717	-	-	-	0.746	TssA	TssA,TssAFlnk	TssA
rs71022358	202130102	-	-	-	0.7542	-	-	-
rs113734571	202130704	-	-	-	0.8639	-	-	-
rs141470809	202160762	-	-	-	0.9854	-	-	-
rs13029511	202161033	-	-	-	0.6277	-	-	-
rs2080303	202165206	-	-	-	0.9902	-	-	-
rs151059129	202167831	-	-	-	0.6384	-	-	-
rs2349073	202186986	-	-	-	0.9805	-	-	-
aCore 15-state model
bposterior Inclusion probability
cposterior probability

### Sheet: S9
Supplementary Table 9. Prediction of the possible impact of rs3769823, CASP8K14R on the strucuture and function of CASP8
Tool	Prediction	Expected accuracy
PredictSNP2	Neutral	0.89
CADD	Neutral	0.92
DANN	Neutral	0.69
FATHMM	Neutral	0.85
FunSeq2	Deleterious	0.61

### Sheet: S10
Supplementary Table S10. Melanocyte eQTL summary data for all genes and variants within the TAD harboring rs10931936 (chr2:201,760,000-203,080,000)
gene_id	gene_symbol	variant_id	rsnum	chr	pos	ref	alt	tss_distance	pval_nominal	slope	slope_se
ENSG00000064012.17	CASP8	2:202123430	rs3769821	2	202123430	C	T	25264	5.66738e-13	0.687026	0.0810317
ENSG00000064012.17	CASP8	2:202122995	rs3769823	2	202122995	A	G	24829	6.138e-13	0.690135	0.0815625
ENSG00000064012.17	CASP8	2:202145612	rs10804111	2	202145612	C	T	47446	2.96726e-11	0.62406	0.0818075
ENSG00000064012.17	CASP8	2:202151439	rs3185378	2	202151439	G	C	53273	3.58188e-11	0.619012	0.0815814
ENSG00000064012.17	CASP8	2:202153078	rs1035142	2	202153078	T	G	54912	3.79643e-11	0.61744	0.0815095
ENSG00000064012.17	CASP8	2:202156054	rs7587417	2	202156054	T	G	57888	3.90491e-11	0.617733	0.0816138
ENSG00000064012.17	CASP8	2:202158550	rs10180658	2	202158550	C	T	60384	3.94089e-11	0.618148	0.0816901
ENSG00000064012.17	CASP8	2:202163483	rs9288316	2	202163483	G	A	65317	4.30799e-11	0.619053	0.0820188
ENSG00000064012.17	CASP8	2:202164837	rs7560328	2	202164837	A	C	66671	4.4527e-11	0.619393	0.0821418
ENSG00000064012.17	CASP8	2:202167651	rs13002139	2	202167651	G	T	69485	5.24142e-11	0.620176	0.082633
ENSG00000064012.17	CASP8	2:202180491	rs6735641	2	202180491	T	C	82325	1.114e-10	0.618705	0.0842767
ENSG00000064012.17	CASP8	2:202184165	rs10804112	2	202184165	C	T	85999	1.36913e-10	0.617253	0.0845968
ENSG00000064012.17	CASP8	2:202124997	rs6754084	2	202124997	T	C	26831	7.46243e-10	0.696407	0.10057
ENSG00000064012.17	CASP8	2:202130704	rs113734571	2	202130704	GT	G	32538	8.00378e-10	0.684544	0.0990776
ENSG00000064012.17	CASP8	2:202124502	rs6735656	2	202124502	G	T	26336	8.46096e-10	0.693545	0.100559
ENSG00000064012.17	CASP8	2:202126615	rs1861270	2	202126615	A	G	28449	9.04894e-10	0.692087	0.100564
ENSG00000064012.17	CASP8	2:202127947	rs6435074	2	202127947	A	C	29781	9.76045e-10	0.690241	0.10054
ENSG00000064012.17	CASP8	2:202130308	rs2349070	2	202130308	A	C	32142	1.05112e-09	0.688501	0.100526
ENSG00000064012.17	CASP8	2:202143928	rs10931936	2	202143928	T	C	45762	1.19972e-09	0.666306	0.0977033
ENSG00000064012.17	CASP8	2:202151163	rs3769818	2	202151163	A	G	52997	1.72709e-09	0.655826	0.0973197
ENSG00000064012.17	CASP8	2:202153684	rs6714430	2	202153684	C	T	55518	1.94462e-09	0.652519	0.0972093
ENSG00000064012.17	CASP8	2:202153920	rs6743068	2	202153920	A	G	55754	1.95884e-09	0.652464	0.0972247
ENSG00000064012.17	CASP8	2:202153225	rs700635	2	202153225	C	A	55059	1.97627e-09	0.651951	0.0971767
ENSG00000064012.17	CASP8	2:202123479	rs398060951	2	202123479	TATTCTGTC	T	25313	2.06163e-09	0.67112	0.100174
ENSG00000064012.17	CASP8	2:202160762	rs75507031	2	202160762	C	T	62596	2.10107e-09	0.653164	0.0975556
ENSG00000064012.17	CASP8	2:202165206	rs2080303	2	202165206	T	C	67040	2.4524e-09	0.653821	0.0981587
ENSG00000064012.17	CASP8	2:202161033	rs13029511	2	202161033	T	C	62867	2.58584e-09	0.577197	0.0868089
ENSG00000064012.17	CASP8	2:202162811	rs13016963	2	202162811	A	G	64645	2.71774e-09	0.577375	0.0869808
ENSG00000064012.17	CASP8	2:202167831	rs151059129	2	202167831	C	CA	69665	3.35601e-09	0.578186	0.0877256
ENSG00000064012.17	CASP8	2:202169132	rs6712091	2	202169132	T	C	70966	3.51641e-09	0.581426	0.088357
ENSG00000064012.17	CASP8	2:202123717	rs55971105	2	202123717	C	CAAGT	25551	4.13357e-09	0.640918	0.0979365
ENSG00000064012.17	CASP8	2:202176024	rs6719014	2	202176024	T	C	77858	4.38369e-09	0.6512	0.0997083
ENSG00000064012.17	CASP8	2:202176294	rs7582362	2	202176294	A	G	78128	4.43415e-09	0.651071	0.0997277
ENSG00000064012.17	CASP8	2:202181247	rs1830298	2	202181247	C	T	83081	5.86608e-09	0.64771	0.100177
ENSG00000064012.17	CASP8	2:202184331	rs9677180	2	202184331	C	T	86165	6.6294e-09	0.646066	0.10035
ENSG00000064012.17	CASP8	2:202179011	rs6731171	2	202179011	T	A	80845	6.82745e-09	0.601157	0.0934704
ENSG00000064012.17	CASP8	2:202186986	rs2349073	2	202186986	C	A	88820	7.34971e-09	0.65732	0.102467
ENSG00000064012.17	CASP8	2:202130102	rs58885732	2	202130102	GA	G	31936	9.62932e-09	0.608143	0.095711
ENSG00000064012.17	CASP8	2:202186422	rs2080304	2	202186422	G	C	88256	9.89248e-09	0.568646	0.0895807
ENSG00000064012.17	CASP8	2:202170655	rs10200279	2	202170655	T	C	72489	1.1624e-08	0.645747	0.102315
ENSG00000064012.17	CASP8	2:202185132	rs2110690	2	202185132	A	G	86966	1.43549e-08	0.540227	0.08625
ENSG00000003393.10	ALS2	2:202621624	rs796638490	2	202621624	AT	A	-24288	1.54635e-08	-0.548457	0.087801
ENSG00000003393.10	ALS2	2:202621002	rs10211223	2	202621002	T	C	-24910	1.5696e-08	-0.54916	0.0879612
ENSG00000003393.10	ALS2	2:202631417	rs6435106	2	202631417	C	A	-14495	1.58774e-08	-0.537797	0.0861771
ENSG00000003393.10	ALS2	2:202639198	rs193607	2	202639198	A	G	-6714	1.80544e-08	0.511609	0.0823667
ENSG00000003393.10	ALS2	2:202645961	rs16838147	2	202645961	C	T	49	2.25935e-08	-0.518177	0.0841167
ENSG00000003393.10	ALS2	2:202654632	rs71976760	2	202654632	TTTG	T	8720	1.12924e-07	0.47963	0.0828556
ENSG00000003393.10	ALS2	2:202648208	rs397987345	2	202648208	AT	A	2296	1.22485e-07	0.482466	0.0836199
ENSG00000003393.10	ALS2	2:202651129	rs13419174	2	202651129	C	T	5217	1.2585e-07	-0.481621	0.0835652
ENSG00000003393.10	ALS2	2:202654841	rs6740627	2	202654841	A	G	8929	1.42654e-07	-0.474296	0.0827156
ENSG00000064012.17	CASP8	2:202127863	rs6751053	2	202127863	G	A	29697	2.18501e-07	0.56021	0.0994384
ENSG00000064012.17	CASP8	2:202128618	rs6723097	2	202128618	A	C	30452	2.18639e-07	0.560099	0.0994213
ENSG00000064012.17	CASP8	2:202130133	rs3769820	2	202130133	T	C	31967	2.20086e-07	0.559535	0.0993486
ENSG00000064012.17	CASP8	2:202143032	rs8179786	2	202143032	C	T	44866	5.42e-07	0.525446	0.0969906
ENSG00000064012.17	CASP8	2:202160948	rs146780637	2	202160948	C	T	62782	5.91823e-07	0.627154	0.116218
ENSG00000064012.17	CASP8	2:202153252	rs700636	2	202153252	A	C	55086	6.46664e-07	0.517029	0.0961908
ENSG00000064012.17	CASP8	2:202158540	rs199562054	2	202158540	C	CA	60374	6.62847e-07	0.51811	0.0964988
ENSG00000064012.17	CASP8	2:202204741	rs10197246	2	202204741	T	C	106575	1.07642e-06	0.546512	0.104064
ENSG00000064012.17	CASP8	2:202151400	rs17860428	2	202151400	G	A	53234	1.17594e-06	-0.678325	0.129696
ENSG00000064012.17	CASP8	2:202138385	rs13030042	2	202138385	T	C	40219	1.17681e-06	0.541132	0.103468
ENSG00000064012.17	CASP8	2:202180234	rs150626513	2	202180234	C	T	82068	1.37459e-06	-0.822798	0.158474
ENSG00000003393.10	ALS2	2:202718826	rs28568688	2	202718826	G	A	72914	1.98416e-06	-0.622798	0.122073
ENSG00000064012.17	CASP8	2:202199505	rs796181752	2	202199505	TA	T	101339	2.39765e-06	0.475196	0.094004
ENSG00000064012.17	CASP8	2:202119789	rs10931934	2	202119789	T	C	21623	2.42843e-06	0.508279	0.100611
ENSG00000064012.17	CASP8	2:202143257	rs13027605	2	202143257	T	A	45091	2.73048e-06	0.501421	0.0998288
ENSG00000003393.10	ALS2	2:202718777	rs28498815	2	202718777	A	G	72865	2.90952e-06	-0.610818	0.121992
ENSG00000003393.10	ALS2	2:202718709	rs6728071	2	202718709	C	T	72797	2.95714e-06	-0.61066	0.122059
ENSG00000064012.17	CASP8	2:202118753	rs7585508	2	202118753	G	A	20587	2.96808e-06	0.506119	0.101182
ENSG00000064012.17	CASP8	2:202145286	rs397790448	2	202145286	CT	C	47120	3.05495e-06	0.498266	0.0997555
ENSG00000064012.17	CASP8	2:202145606	rs11681399	2	202145606	A	G	47440	3.14332e-06	0.497389	0.0997218
ENSG00000064012.17	CASP8	2:202116205	rs11692952	2	202116205	C	T	18039	3.6242e-06	0.505166	0.102008
ENSG00000003393.10	ALS2	2:202589257	rs3219163	2	202589257	T	C	-56655	3.69575e-06	-0.467893	0.094575
ENSG00000003393.10	ALS2	2:202587070	rs6736878	2	202587070	T	C	-58842	3.82937e-06	-0.465965	0.0943551
ENSG00000003393.10	ALS2	2:202585437	rs779665084	2	202585437	AACACAC	A	-60475	3.91237e-06	-0.464852	0.0942321
ENSG00000003393.10	ALS2	2:202584313	rs201813457	2	202584313	AAAAAATAAAAAT	A	-61599	4.01406e-06	-0.463741	0.0941298
ENSG00000003393.10	ALS2	2:202585192	rs6713982	2	202585192	G	A	-60720	4.05547e-06	-0.464153	0.0942626
ENSG00000064012.17	CASP8	2:202152162	rs13113	2	202152162	T	A	53996	4.21443e-06	0.488946	0.0994928
ENSG00000003393.10	ALS2	2:202579032	rs6435098	2	202579032	G	A	-66880	4.25443e-06	-0.460039	0.0936558
ENSG00000003393.10	ALS2	2:202572337	rs7589396	2	202572337	G	A	-73575	4.26619e-06	-0.460361	0.0937346
ENSG00000003393.10	ALS2	2:202567123	rs397798399	2	202567123	G	GT	-78789	4.26622e-06	-0.460209	0.0937036
ENSG00000003393.10	ALS2	2:202579648	rs13384229	2	202579648	C	T	-66264	4.26622e-06	-0.460209	0.0937036
ENSG00000003393.10	ALS2	2:202577350	rs6760201	2	202577350	C	T	-68562	4.27493e-06	-0.460262	0.0937242
ENSG00000003393.10	ALS2	2:202577301	rs6760385	2	202577301	G	A	-68611	4.33174e-06	-0.460059	0.0937462
ENSG00000064012.17	CASP8	2:202153846	rs11674814	2	202153846	G	A	55680	4.50389e-06	0.487198	0.099475
ENSG00000064012.17	CASP8	2:202153880	rs33995331	2	202153880	A	AC	55714	4.52613e-06	0.487069	0.0994738
ENSG00000064012.17	CASP8	2:202115791	rs13021736	2	202115791	C	T	17625	4.55496e-06	0.520917	0.106421
ENSG00000064012.17	CASP8	2:202199688	rs11898821	2	202199688	T	C	101522	4.56737e-06	0.44631	0.0911921
ENSG00000064012.17	CASP8	2:202161636	rs13009885	2	202161636	G	A	63470	4.65753e-06	0.486261	0.0994552
ENSG00000064012.17	CASP8	2:202159808	rs148335469	2	202159808	G	T	61642	4.65925e-06	0.486273	0.0994594
ENSG00000064012.17	CASP8	2:202156925	rs13012747	2	202156925	G	A	58759	4.66096e-06	0.48629	0.0994648
ENSG00000064012.17	CASP8	2:202155326	rs12998984	2	202155326	C	T	57160	4.71039e-06	0.486228	0.0995062
ENSG00000064012.17	CASP8	2:202155682	rs13004870	2	202155682	G	A	57516	4.71039e-06	0.486228	0.0995062
ENSG00000064012.17	CASP8	2:202162338	rs11679181	2	202162338	C	T	64172	4.72984e-06	0.486205	0.0995226
ENSG00000064012.17	CASP8	2:202158043	rs10931937	2	202158043	G	A	59877	4.77671e-06	0.485896	0.0995099
ENSG00000064012.17	CASP8	2:202114624	rs12990906	2	202114624	T	C	16458	4.79083e-06	0.500661	0.102549
ENSG00000064012.17	CASP8	2:202165081	rs2080302	2	202165081	C	T	66915	5.0439e-06	0.486208	0.0998545
ENSG00000003393.10	ALS2	2:202737703	rs398105201	2	202737703	G	GA	91791	5.29162e-06	-0.546793	0.112577
ENSG00000003393.10	ALS2	2:202652998	rs199626710	2	202652998	CA	C	7086	5.40962e-06	-0.484074	0.0997785
ENSG00000064012.17	CASP8	2:202168705	rs6753887	2	202168705	G	T	70539	5.71794e-06	0.485483	0.100359
ENSG00000064012.17	CASP8	2:202168764	rs6725056	2	202168764	A	G	70598	5.72937e-06	0.485433	0.100359
ENSG00000064012.17	CASP8	2:202198340	rs10931942	2	202198340	G	A	100174	5.99573e-06	0.439898	0.091162
ENSG00000064012.17	CASP8	2:202170113	rs11675362	2	202170113	T	A	71947	6.00426e-06	0.485014	0.100519
ENSG00000064012.17	CASP8	2:202199324	rs12619743	2	202199324	T	C	101158	6.15884e-06	0.439158	0.0911372
ENSG00000064012.17	CASP8	2:202200835	rs71022363	2	202200835	GTGAGCATAGTACC	G	102669	6.51284e-06	0.437405	0.0910413
ENSG00000003393.10	ALS2	2:202560620	rs12618702	2	202560620	A	G	-85292	6.67718e-06	-0.455049	0.0948388
ENSG00000064012.17	CASP8	2:202174990	rs13015294	2	202174990	G	A	76824	6.77727e-06	0.484845	0.101128
ENSG00000064012.17	CASP8	2:202175902	rs12622439	2	202175902	G	A	77736	7.03525e-06	0.483298	0.101006
ENSG00000064012.17	CASP8	2:202176395	rs7609223	2	202176395	G	A	78229	7.11532e-06	0.483161	0.101038
ENSG00000064012.17	CASP8	2:202227699	rs11691602	2	202227699	A	C	129533	7.12393e-06	0.435741	0.0911276
ENSG00000064012.17	CASP8	2:202178089	rs12986657	2	202178089	G	A	79923	7.46693e-06	0.482589	0.101179
ENSG00000064012.17	CASP8	2:202178397	rs10931939	2	202178397	C	A	80231	7.58579e-06	0.482476	0.10124
ENSG00000064012.17	CASP8	2:202178672	rs10931940	2	202178672	C	T	80506	7.71112e-06	0.482203	0.101272
ENSG00000064012.17	CASP8	2:202178758	rs12612166	2	202178758	C	T	80592	7.74122e-06	0.482128	0.101277
ENSG00000064012.17	CASP8	2:202180042	rs7596930	2	202180042	A	C	81876	8.1654e-06	0.481312	0.101396
ENSG00000003393.10	ALS2	2:202585351	rs6713927	2	202585351	C	G	-60561	8.4887e-06	-0.438922	0.0926597
ENSG00000003393.10	ALS2	2:202599151	rs2349732	2	202599151	T	C	-46761	8.61812e-06	-0.454255	0.095975
ENSG00000064012.17	CASP8	2:202232505	rs60437401	2	202232505	CAAAAAA	C	134339	8.86127e-06	0.483164	0.102237
ENSG00000155749.8	FLACC1	2:202199505	rs796181752	2	202199505	TA	T	-22616	9.00681e-06	-0.286904	0.0607622
ENSG00000064012.17	CASP8	2:202212374	rs10454127	2	202212374	G	A	114208	9.12107e-06	0.433624	0.0918981
ENSG00000064012.17	CASP8	2:202183661	rs764745024	2	202183661	CAG	C	85495	9.20413e-06	0.479192	0.101605
ENSG00000003393.10	ALS2	2:202576284	rs397827130	2	202576284	A	AG	-69628	9.28916e-06	-0.434592	0.0921949
ENSG00000003393.10	ALS2	2:202572180	rs7589068	2	202572180	C	T	-73732	9.29318e-06	-0.434546	0.0921873
ENSG00000064012.17	CASP8	2:202170822	rs77215983	2	202170822	TA	T	72656	9.30815e-06	0.483977	0.102683
ENSG00000003393.10	ALS2	2:202560753	rs6744566	2	202560753	A	G	-85159	9.3118e-06	-0.434464	0.09218
ENSG00000003393.10	ALS2	2:202571562	rs3219169	2	202571562	C	T	-74350	9.32871e-06	-0.434507	0.092198
ENSG00000064012.17	CASP8	2:202185162	rs2110691	2	202185162	C	T	86996	9.43582e-06	0.478789	0.101657
ENSG00000003393.10	ALS2	2:202594908	rs10153757	2	202594908	A	G	-51004	9.53331e-06	-0.444484	0.0944268
ENSG00000064012.17	CASP8	2:202185432	rs7569952	2	202185432	C	T	87266	9.63886e-06	0.478358	0.101684
ENSG00000064012.17	CASP8	2:202185604	rs7570324	2	202185604	G	T	87438	9.68497e-06	0.478252	0.101688
ENSG00000003393.10	ALS2	2:202635765	rs34578117	2	202635765	ATT	A	-10147	9.9082e-06	0.451666	0.0961547
ENSG00000003393.10	ALS2	2:202578466	rs56659505	2	202578466	GTATTT	G	-67446	1.17484e-05	-0.432974	0.0930445
ENSG00000003393.10	ALS2	2:202575942	rs10200479	2	202575942	C	T	-69970	1.17572e-05	-0.433031	0.0930608
ENSG00000064012.17	CASP8	2:202189451	rs11688692	2	202189451	T	C	91285	1.18806e-05	0.474444	0.10202
ENSG00000003393.10	ALS2	2:202572806	rs2058662	2	202572806	C	G	-73106	1.21321e-05	-0.432955	0.0932068
ENSG00000064012.17	CASP8	2:202223429	rs2110688	2	202223429	T	C	125263	1.27813e-05	0.427929	0.0923929
ENSG00000064012.17	CASP8	2:202227549	rs6761514	2	202227549	T	C	129383	1.2875e-05	0.427857	0.0924151
ENSG00000064012.17	CASP8	2:202235348	rs7578456	2	202235348	A	G	137182	1.33215e-05	0.427257	0.092462
ENSG00000003393.10	ALS2	2:202652972	rs10181568	2	202652972	A	G	7060	1.38173e-05	-0.434288	0.0941765
ENSG00000003393.10	ALS2	2:202653636	rs7570835	2	202653636	T	C	7724	1.38955e-05	-0.432134	0.0937393
ENSG00000003393.10	ALS2	2:202653274	rs10181903	2	202653274	A	T	7362	1.39768e-05	-0.433397	0.0940442
ENSG00000003393.10	ALS2	2:202653964	rs7586342	2	202653964	A	G	8052	1.40789e-05	-0.430366	0.0934248
ENSG00000003393.10	ALS2	2:202636445	rs10207873	2	202636445	A	G	-9467	1.43364e-05	-0.434007	0.0943115
ENSG00000003393.10	ALS2	2:202646490	rs2302610	2	202646490	C	G	578	1.44029e-05	-0.434161	0.0943695
ENSG00000003393.10	ALS2	2:202641759	rs13418877	2	202641759	T	C	-4153	1.45042e-05	-0.433865	0.0943425
ENSG00000003393.10	ALS2	2:202650479	rs6714177	2	202650479	C	T	4567	1.45223e-05	-0.433877	0.0943518
ENSG00000003393.10	ALS2	2:202650592	rs6714539	2	202650592	G	A	4680	1.45223e-05	-0.433877	0.0943518
ENSG00000003393.10	ALS2	2:202628647	rs7608250	2	202628647	T	G	-17265	1.46096e-05	-0.43865	0.0954221
ENSG00000003393.10	ALS2	2:202629252	rs7597599	2	202629252	G	A	-16660	1.46165e-05	-0.438119	0.0953092
ENSG00000003393.10	ALS2	2:202627019	rs6740725	2	202627019	G	A	-18893	1.4648e-05	-0.440312	0.0957979
ENSG00000003393.10	ALS2	2:202627504	rs10195651	2	202627504	A	G	-18408	1.46592e-05	-0.439977	0.0957292
ENSG00000003393.10	ALS2	2:202630513	rs10194619	2	202630513	T	C	-15399	1.46637e-05	-0.436642	0.0950051
ENSG00000003393.10	ALS2	2:202630825	rs10179579	2	202630825	T	C	-15087	1.46783e-05	-0.436391	0.0949558
ENSG00000003393.10	ALS2	2:202638344	rs7558424	2	202638344	C	T	-7568	1.46807e-05	-0.433545	0.0943374
ENSG00000003393.10	ALS2	2:202630424	rs1465320	2	202630424	G	A	-15488	1.46843e-05	-0.436737	0.0950334
ENSG00000003393.10	ALS2	2:202626625	rs2075194	2	202626625	A	C	-19287	1.46846e-05	-0.4406	0.095874
ENSG00000003393.10	ALS2	2:202638870	rs28552773	2	202638870	T	C	-7042	1.46958e-05	-0.433532	0.0943401
ENSG00000003393.10	ALS2	2:202652583	rs10178881	2	202652583	A	G	6671	1.47019e-05	-0.433295	0.0942907
ENSG00000003393.10	ALS2	2:202633582	rs3219153	2	202633582	A	G	-12330	1.47504e-05	-0.433257	0.0943002
ENSG00000003393.10	ALS2	2:202636152	rs10184057	2	202636152	C	A	-9760	1.4786e-05	-0.433326	0.0943278
ENSG00000003393.10	ALS2	2:202636176	rs10196640	2	202636176	T	C	-9736	1.47866e-05	-0.43333	0.0943291
ENSG00000003393.10	ALS2	2:202636067	rs7577161	2	202636067	A	T	-9845	1.49303e-05	-0.433164	0.0943446
ENSG00000003393.10	ALS2	2:202636071	rs7603612	2	202636071	C	T	-9841	1.49303e-05	-0.433164	0.0943446
ENSG00000003393.10	ALS2	2:202718582	rs6725214	2	202718582	G	T	72670	1.49355e-05	-0.559876	0.121945
ENSG00000003393.10	ALS2	2:202634048	rs7569542	2	202634048	A	G	-11864	1.49601e-05	-0.433157	0.0943536
ENSG00000003393.10	ALS2	2:202622966	rs4575704	2	202622966	T	C	-22946	1.49839e-05	-0.443327	0.0965776
ENSG00000003393.10	ALS2	2:202623008	rs4365446	2	202623008	G	A	-22904	1.50896e-05	-0.443069	0.0965599
ENSG00000003393.10	ALS2	2:202622509	rs28729117	2	202622509	T	C	-23403	1.51818e-05	-0.443242	0.096631
ENSG00000003393.10	ALS2	2:202621316	rs73055614	2	202621316	A	G	-24596	1.54605e-05	-0.443966	0.0968887
ENSG00000064012.17	CASP8	2:202190668	rs1918881	2	202190668	G	A	92502	1.56842e-05	0.4665	0.10189
ENSG00000003393.10	ALS2	2:202620119	rs9973643	2	202620119	A	G	-25793	1.5771e-05	-0.444478	0.0971104
ENSG00000003393.10	ALS2	2:202620088	rs9973502	2	202620088	T	C	-25824	1.58205e-05	-0.444485	0.0971292
ENSG00000003393.10	ALS2	2:202621041	rs10175160	2	202621041	A	G	-24871	1.58217e-05	-0.444056	0.0970358
ENSG00000003393.10	ALS2	2:202620988	rs10211216	2	202620988	T	C	-24924	1.59048e-05	-0.444074	0.0970688
ENSG00000003393.10	ALS2	2:202715298	rs11903222	2	202715298	T	C	69386	1.59738e-05	-0.560164	0.122475
ENSG00000003393.10	ALS2	2:202654843	rs6712316	2	202654843	G	A	8931	1.61748e-05	-0.425019	0.0929926
ENSG00000003393.10	ALS2	2:202715178	rs10171801	2	202715178	A	T	69266	1.72286e-05	-0.559647	0.122892
ENSG00000003393.10	ALS2	2:202653338	rs10205641	2	202653338	C	T	7426	1.74687e-05	-0.428931	0.0942628
ENSG00000003393.10	ALS2	2:202645351	rs3820966	2	202645351	C	A	-561	1.84588e-05	-0.430068	0.094813
ENSG00000003393.10	ALS2	2:202592974	rs11693071	2	202592974	C	T	-52938	1.85396e-05	-0.525213	0.115818
ENSG00000003393.10	ALS2	2:202560854	rs6731583	2	202560854	T	C	-85058	1.96854e-05	-0.420706	0.0930951
ENSG00000003393.10	ALS2	2:202596585	rs8179725	2	202596585	C	G	-49327	1.97044e-05	-0.360473	0.0797711
ENSG00000003393.10	ALS2	2:202632428	rs57200737	2	202632428	C	CAA	-13484	2.05212e-05	-0.443672	0.0984146
ENSG00000003393.10	ALS2	2:202728118	rs59086170	2	202728118	TAATA	T	82206	2.06833e-05	-0.548131	0.121641
ENSG00000064012.17	CASP8	2:202206115	rs796309735	2	202206115	CATAT	C	107949	2.07871e-05	0.434048	0.0963522
ENSG00000003393.10	ALS2	2:202649802	rs149203131	2	202649802	AT	A	3890	2.11032e-05	-0.413206	0.0918064
ENSG00000225695.1	HNRNPA1P35	2:202741277	rs2072502	2	202741277	C	G	813465	2.40946e-05	-0.484363	0.108457
ENSG00000155749.8	FLACC1	2:202123430	rs3769821	2	202123430	C	T	-98691	2.42253e-05	-0.281277	0.063003
ENSG00000064012.17	CASP8	2:202196063	rs9288318	2	202196063	C	A	97897	2.47269e-05	0.428568	0.0961111
ENSG00000064012.17	CASP8	2:202199824	rs6757783	2	202199824	C	T	101658	2.47887e-05	0.428616	0.096136
ENSG00000064012.17	CASP8	2:202199455	rs7576018	2	202199455	A	G	101289	2.48214e-05	0.428627	0.0961461
ENSG00000064012.17	CASP8	2:202200331	rs6435079	2	202200331	C	G	102165	2.48292e-05	0.428568	0.0961347
ENSG00000064012.17	CASP8	2:202203235	rs7597617	2	202203235	G	A	105069	2.49073e-05	0.428532	0.0961443
ENSG00000003393.10	ALS2	2:202604080	rs6435100	2	202604080	C	T	-41832	2.50792e-05	-0.439126	0.0985614
ENSG00000225695.1	HNRNPA1P35	2:202740555	rs10196988	2	202740555	G	A	812743	2.56623e-05	-0.482498	0.108444
ENSG00000064012.17	CASP8	2:202235943	rs13036109	2	202235943	A	C	137777	2.74135e-05	0.403182	0.0909748
ENSG00000003393.10	ALS2	2:202637573	rs753501965	2	202637573	ATTT	A	-8339	2.75585e-05	0.28739	0.0648676
ENSG00000225695.1	HNRNPA1P35	2:202749667	rs10490084	2	202749667	T	G	821855	2.8351e-05	-0.49476	0.111864
ENSG00000155749.8	FLACC1	2:202199688	rs11898821	2	202199688	T	C	-22433	2.9486e-05	-0.261654	0.0592988
ENSG00000225695.1	HNRNPA1P35	2:202747624	rs13425892	2	202747624	G	A	819812	2.99347e-05	-0.49154	0.1115
ENSG00000155749.8	FLACC1	2:202201751	rs35886815	2	202201751	ATTGT	A	-20370	3.11665e-05	-0.252894	0.0575056
ENSG00000155749.8	FLACC1	2:202202563	rs6745435	2	202202563	G	A	-19558	3.24754e-05	-0.25214	0.0574774
ENSG00000155749.8	FLACC1	2:202202791	rs10201587	2	202202791	A	G	-19330	3.29194e-05	-0.251896	0.0574693
ENSG00000155749.8	FLACC1	2:202198340	rs10931942	2	202198340	G	A	-23781	3.71477e-05	-0.257792	0.0592507
ENSG00000082146.8	STRADB	2:203056821	rs139517327	2	203056821	C	T	804240	3.72467e-05	-0.638338	0.146739
ENSG00000155749.8	FLACC1	2:202199324	rs12619743	2	202199324	T	C	-22797	3.92676e-05	-0.256922	0.0592533
ENSG00000064012.17	CASP8	2:202152491	rs1035140	2	202152491	T	A	54325	4.31047e-05	0.461644	0.107087
ENSG00000155749.8	FLACC1	2:202206115	rs796309735	2	202206115	CATAT	C	-16006	4.37123e-05	-0.266496	0.0618726
ENSG00000155749.8	FLACC1	2:202200835	rs71022363	2	202200835	GTGAGCATAGTACC	G	-21286	4.39399e-05	-0.255021	0.0592278
ENSG00000064012.17	CASP8	2:202249708	rs2714486	2	202249708	A	T	151542	4.40639e-05	-0.509241	0.11829
ENSG00000064012.17	CASP8	2:202271347	rs2540334	2	202271347	C	T	173181	4.49639e-05	-0.507912	0.118131
ENSG00000155749.8	FLACC1	2:202227699	rs11691602	2	202227699	A	C	5578	4.79991e-05	-0.253844	0.0592826
ENSG00000225695.1	HNRNPA1P35	2:202752474	rs13384521	2	202752474	T	C	824662	4.97344e-05	-0.471392	0.110336
ENSG00000064012.17	CASP8	2:202241594	rs12052257	2	202241594	A	G	143428	4.97822e-05	0.394054	0.0922393
ENSG00000064012.17	CASP8	2:202201751	rs35886815	2	202201751	ATTGT	A	103585	5.03185e-05	0.387537	0.0907756
ENSG00000064012.17	CASP8	2:202202563	rs6745435	2	202202563	G	A	104397	5.20495e-05	0.386485	0.0907236
ENSG00000064012.17	CASP8	2:202202791	rs10201587	2	202202791	A	G	104625	5.23517e-05	0.386255	0.090703
ENSG00000003393.10	ALS2	2:202730296	rs73993115	2	202730296	G	A	84384	7.47652e-05	-0.508967	0.122311
ENSG00000064012.17	CASP8	2:202214148	rs6714736	2	202214148	C	T	115982	7.98401e-05	0.414356	0.100009
ENSG00000064012.17	CASP8	2:202215492	rs13014235	2	202215492	C	G	117326	8.02824e-05	0.414311	0.100034
ENSG00000064012.17	CASP8	2:202220623	rs6435081	2	202220623	T	C	122457	8.14248e-05	0.414346	0.100137
ENSG00000064012.17	CASP8	2:202221441	rs6737085	2	202221441	T	A	123275	8.21627e-05	0.414114	0.100141
ENSG00000003393.10	ALS2	2:202651989	rs10167226	2	202651989	T	C	6077	8.25382e-05	-0.50937	0.123213
ENSG00000064012.17	CASP8	2:202227640	rs10178982	2	202227640	G	C	129474	8.31167e-05	0.414026	0.100197
ENSG00000064012.17	CASP8	2:202229225	rs10206231	2	202229225	A	C	131059	8.38872e-05	0.413811	0.100207
ENSG00000064012.17	CASP8	2:202232324	rs397770068	2	202232324	T	TG	134158	8.43749e-05	0.41374	0.100228
ENSG00000064012.17	CASP8	2:202234065	rs2349078	2	202234065	A	G	135899	8.46606e-05	0.413621	0.100222
ENSG00000064012.17	CASP8	2:202236846	rs10191404	2	202236846	C	A	138680	8.50769e-05	0.413461	0.100216
ENSG00000064012.17	CASP8	2:202237281	rs6435082	2	202237281	C	T	139115	8.51948e-05	0.413439	0.10022
ENSG00000064012.17	CASP8	2:202238332	rs7563246	2	202238332	C	T	140166	8.52022e-05	0.41343	0.100218
ENSG00000064012.17	CASP8	2:202238799	rs6730666	2	202238799	T	C	140633	8.54975e-05	0.413344	0.100221
ENSG00000155749.8	FLACC1	2:202185132	rs2110690	2	202185132	A	G	-36989	8.77469e-05	-0.24943	0.0605829
ENSG00000064012.17	CASP8	2:202223566	rs2349075	2	202223566	A	G	125400	8.82726e-05	0.414153	0.100632
ENSG00000155749.8	FLACC1	2:202235943	rs13036109	2	202235943	A	C	13822	9.11728e-05	-0.241121	0.0587158
ENSG00000064012.17	CASP8	2:202383316	rs11694706	2	202383316	C	T	285150	0.000106802	0.397845	0.097927
ENSG00000119013.4	NDUFB3	2:202314203	rs796435451	2	202314203	CTT	C	378047	0.000120935	0.366788	0.0910601
ENSG00000064012.17	CASP8	2:202200575	rs10186527	2	202200575	C	T	102409	0.000121444	0.379887	0.0943396
ENSG00000064012.17	CASP8	2:202223134	rs777174252	2	202223134	ATTTTT	A	124968	0.000121868	0.382498	0.0950109
ENSG00000064012.17	CASP8	2:202206320	rs6435080	2	202206320	G	A	108154	0.000136658	0.384163	0.0961924
ENSG00000064012.17	CASP8	2:202222526	rs397873407	2	202222526	AT	A	124360	0.00015004	0.398639	0.100479
ENSG00000003393.10	ALS2	2:202655545	rs12611644	2	202655545	C	T	9633	0.000150089	-0.35401	0.0892324
ENSG00000064012.17	CASP8	2:202195030	rs1406121	2	202195030	T	C	96864	0.000150626	0.386225	0.0973773
ENSG00000064012.17	CASP8	2:202126114	rs397792426	2	202126114	CA	C	27948	0.000150873	0.421166	0.106199
ENSG00000064012.17	CASP8	2:202198763	rs148206419	2	202198763	C	T	100597	0.000155292	-0.54253	0.137084
ENSG00000064012.17	CASP8	2:202211875	rs34502400	2	202211875	CT	C	113709	0.000158619	0.379745	0.0960977
ENSG00000064012.17	CASP8	2:202223382	rs2110686	2	202223382	C	T	125216	0.000163905	0.380273	0.0964579
ENSG00000064012.17	CASP8	2:202223403	rs2110687	2	202223403	G	T	125237	0.000163905	0.380273	0.0964579
ENSG00000064012.17	CASP8	2:202224736	rs11681616	2	202224736	T	G	126570	0.000164604	0.379971	0.0964108
ENSG00000064012.17	CASP8	2:202228602	rs11687854	2	202228602	T	C	130436	0.000166037	0.380207	0.0965308
ENSG00000064012.17	CASP8	2:202166955	rs56365779	2	202166955	T	G	68789	0.000194975	0.620338	0.159347
ENSG00000155749.8	FLACC1	2:202378363	rs2080325	2	202378363	T	C	156242	0.000201766	0.254567	0.0655558
ENSG00000064012.17	CASP8	2:202207993	rs7577057	2	202207993	T	C	109827	0.000213386	0.36965	0.0955863
ENSG00000064012.17	CASP8	2:202216916	rs6726823	2	202216916	G	A	118750	0.000215877	0.369687	0.0956783
ENSG00000064012.17	CASP8	2:202221921	rs2110684	2	202221921	C	T	123755	0.000220907	0.369816	0.0958756
ENSG00000064012.17	CASP8	2:202221535	rs397869982	2	202221535	AT	A	123369	0.000220928	0.369804	0.0958733
ENSG00000226312.3	CFLAR-AS1	2:202111020	rs3820972	2	202111020	C	A	88474	0.000230488	0.847749	0.220479
ENSG00000064012.17	CASP8	2:202240102	rs11691249	2	202240102	C	A	141936	0.00023248	0.37011	0.0963185
ENSG00000064012.17	CASP8	2:202240498	rs371638231	2	202240498	GTAA	G	142332	0.000232481	0.370108	0.096318
ENSG00000225695.1	HNRNPA1P35	2:202752206	rs16838371	2	202752206	C	T	824394	0.000245562	-0.445533	0.116425
ENSG00000225695.1	HNRNPA1P35	2:202756203	rs13385173	2	202756203	C	T	828391	0.000246849	-0.467371	0.122179
ENSG00000225695.1	HNRNPA1P35	2:202755176	rs12052900	2	202755176	A	G	827364	0.000248069	-0.465201	0.121657
ENSG00000225695.1	HNRNPA1P35	2:202755720	rs59041020	2	202755720	C	T	827908	0.000248909	-0.466915	0.122137
ENSG00000225695.1	HNRNPA1P35	2:202754589	rs13432028	2	202754589	G	A	826777	0.000249087	-0.464938	0.121626
ENSG00000225695.1	HNRNPA1P35	2:202755103	rs12052898	2	202755103	A	G	827291	0.000249822	-0.465063	0.121686
ENSG00000225695.1	HNRNPA1P35	2:202754098	rs67408107	2	202754098	AT	A	826286	0.000250714	-0.464602	0.121598
ENSG00000003393.10	ALS2	2:202741277	rs2072502	2	202741277	C	G	95365	0.000255499	-0.441682	0.115765
ENSG00000003393.10	ALS2	2:202740555	rs10196988	2	202740555	G	A	94643	0.00025825	-0.441012	0.115683
ENSG00000064012.17	CASP8	2:202119272	rs3754935	2	202119272	A	C	21106	0.000279122	0.671085	0.17708
ENSG00000064012.17	CASP8	2:202119818	rs7603014	2	202119818	T	G	21652	0.000279346	0.671093	0.177093
ENSG00000064012.17	CASP8	2:202118621	rs13410768	2	202118621	A	G	20455	0.000280148	0.673878	0.177867
ENSG00000064012.17	CASP8	2:202118936	rs55637196	2	202118936	G	A	20770	0.00028024	0.672306	0.177456
ENSG00000155754.10	ALS2CR11	2:202523347	rs2597900	2	202523347	C	T	39446	0.000280393	-0.399977	0.105579
ENSG00000064012.17	CASP8	2:202116583	rs7589037	2	202116583	T	G	18417	0.000282501	0.678966	0.179325
ENSG00000064012.17	CASP8	2:202116472	rs7601229	2	202116472	A	G	18306	0.000284525	0.679004	0.179433
ENSG00000064012.17	CASP8	2:202115966	rs7574510	2	202115966	G	C	17800	0.000284808	0.681429	0.180088
ENSG00000064012.17	CASP8	2:202116188	rs7588576	2	202116188	T	C	18022	0.000296403	0.681864	0.180757
ENSG00000064012.17	CASP8	2:202211443	rs1406122	2	202211443	C	T	113277	0.000301499	0.357373	0.0948617
ENSG00000155749.8	FLACC1	2:202368483	rs397703886	2	202368483	A	AT	146362	0.000308879	0.246708	0.0656094
ENSG00000003393.10	ALS2	2:202558415	rs7590550	2	202558415	T	C	-87497	0.000316863	-0.349889	0.0932339
ENSG00000064012.17	CASP8	2:202211695	rs12472273	2	202211695	G	A	113529	0.000317245	0.356274	0.0949442
ENSG00000064012.17	CASP8	2:202369188	rs77508965	2	202369188	C	T	271022	0.000324571	-0.86711	0.231489
ENSG00000064012.17	CASP8	2:202116275	rs7574863	2	202116275	G	A	18109	0.00034266	0.683165	0.183158
ENSG00000155744.5	FAM126B	2:202064736	rs41352644	2	202064736	G	T	128342	0.000358643	-0.316133	0.0850609
ENSG00000064012.17	CASP8	2:202311155	rs80273648	2	202311155	G	A	212989	0.000362844	-0.507434	0.136659
ENSG00000064012.17	CASP8	2:202319227	rs75850762	2	202319227	T	G	221061	0.000367647	-0.838159	0.225964
ENSG00000064012.17	CASP8	2:201923482	rs80252786	2	201923482	C	G	-174684	0.000367711	-0.737935	0.198947
ENSG00000064012.17	CASP8	2:202328168	rs78159072	2	202328168	T	C	230002	0.000386875	-0.856225	0.231772
ENSG00000064012.17	CASP8	2:202252478	rs35620793	2	202252478	A	G	154312	0.000389004	-0.872957	0.236405
ENSG00000064012.17	CASP8	2:202255579	rs147163199	2	202255579	CA	C	157413	0.000395496	-0.505401	0.137049
ENSG00000082146.8	STRADB	2:202131587	rs2293554	2	202131587	T	G	-120994	0.00040267	0.299043	0.0812077
ENSG00000064012.17	CASP8	2:202376586	rs202219920	2	202376586	A	C	278420	0.000429949	-0.413239	0.112813
ENSG00000064012.17	CASP8	2:202272914	rs76264415	2	202272914	T	C	174748	0.000433149	-0.863929	0.235991
ENSG00000155749.8	FLACC1	2:202170822	rs77215983	2	202170822	TA	T	-51299	0.000435477	-0.249697	0.0682371
ENSG00000064012.17	CASP8	2:202004837	rs182731523	2	202004837	G	C	-93329	0.000435624	-0.635307	0.173621
ENSG00000064012.17	CASP8	2:201869522	rs145236428	2	201869522	C	T	-228644	0.00043986	-0.689874	0.188681
ENSG00000064012.17	CASP8	2:202399886	rs17468646	2	202399886	T	C	301720	0.000440473	-0.865533	0.236751
ENSG00000064012.17	CASP8	2:202368483	rs397703886	2	202368483	A	AT	270317	0.000442845	-0.377946	0.103425
ENSG00000064012.17	CASP8	2:202213382	rs6710974	2	202213382	C	A	115216	0.000452505	0.348425	0.0955145
ENSG00000155749.8	FLACC1	2:202241594	rs12052257	2	202241594	A	G	19473	0.000455191	-0.21947	0.0601926
ENSG00000064012.17	CASP8	2:202216661	rs1966423	2	202216661	G	C	118495	0.000457353	0.348326	0.0955702
ENSG00000064012.17	CASP8	2:202215409	rs71022364	2	202215409	C	CAAAACAAAACAAAACAA	117243	0.000458337	0.348365	0.0955978
ENSG00000064012.17	CASP8	2:202219039	rs6705845	2	202219039	A	G	120873	0.000464372	0.348189	0.0956516
ENSG00000064012.17	CASP8	2:202222507	rs2349074	2	202222507	G	T	124341	0.00046877	0.34824	0.0957392
ENSG00000155749.8	FLACC1	2:202354665	rs2540435	2	202354665	T	C	132544	0.00047921	0.233982	0.0644434
ENSG00000064012.17	CASP8	2:202367568	rs78053840	2	202367568	G	T	269402	0.000486551	-0.499433	0.137726
ENSG00000064012.17	CASP8	2:202367589	rs77688320	2	202367589	T	G	269423	0.000486749	-0.499422	0.137727
ENSG00000064012.17	CASP8	2:202378363	rs2080325	2	202378363	T	C	280197	0.000488652	-0.376769	0.103936
ENSG00000064012.17	CASP8	2:202238864	rs9678981	2	202238864	G	A	140698	0.000497125	0.347659	0.0960418
ENSG00000064012.17	CASP8	2:202354665	rs2540435	2	202354665	T	C	256499	0.000525264	-0.364987	0.101289
ENSG00000064012.17	CASP8	2:202382936	rs10804116	2	202382936	G	A	284770	0.00053313	0.404456	0.112381
ENSG00000064012.17	CASP8	2:202280501	rs12473387	2	202280501	A	G	182335	0.000537886	0.35219	0.0979312
ENSG00000064012.17	CASP8	2:202255202	rs2349083	2	202255202	A	G	157036	0.000538958	0.352075	0.0979155
ENSG00000064012.17	CASP8	2:202239112	rs78759242	2	202239112	G	C	140946	0.00053957	0.345971	0.0962271
ENSG00000064012.17	CASP8	2:202285100	rs4507084	2	202285100	A	G	186934	0.000539679	0.352035	0.0979153
ENSG00000116030.12	SUMO1	2:203033154	rs12464893	2	203033154	A	G	-70177	0.000549008	-0.324512	0.0903894
ENSG00000226312.3	CFLAR-AS1	2:202103169	rs11395715	2	202103169	C	CT	80623	0.000551845	-0.933299	0.260072
ENSG00000064012.17	CASP8	2:202118530	rs58747439	2	202118530	G	T	20364	0.000558732	0.687162	0.191683
ENSG00000064012.17	CASP8	2:202117241	rs60525252	2	202117241	C	T	19075	0.000564856	0.688229	0.192156
ENSG00000064012.17	CASP8	2:202266862	rs10804114	2	202266862	T	G	168696	0.000580164	0.351105	0.0982503
ENSG00000064012.17	CASP8	2:202241163	rs11684505	2	202241163	G	A	142997	0.000589373	0.344869	0.0966336
ENSG00000155755.14	TMEM237	2:202382774	rs1914260	2	202382774	G	A	-125519	0.000596225	0.275038	0.0771418
ENSG00000155744.5	FAM126B	2:202171573	rs13408294	2	202171573	C	G	235179	0.000620335	-0.177296	0.0498949
ENSG00000064012.17	CASP8	2:202224664	rs397826603	2	202224664	T	TA	126498	0.000643172	0.354537	0.100082
ENSG00000064012.17	CASP8	2:202379604	rs59674665	2	202379604	A	G	281438	0.000644213	-0.377433	0.10656
ENSG00000155744.5	FAM126B	2:202154397	rs6715284	2	202154397	C	G	218003	0.000655002	-0.175381	0.0495854
ENSG00000064012.17	CASP8	2:202378493	rs60148247	2	202378493	C	T	280327	0.000674148	-0.375742	0.106496
ENSG00000064012.17	CASP8	2:202378812	rs2080324	2	202378812	T	G	280646	0.000675068	-0.375865	0.106544
ENSG00000064012.17	CASP8	2:202379040	rs2080322	2	202379040	T	C	280874	0.00067521	-0.375953	0.106571
ENSG00000064012.17	CASP8	2:202378849	rs2080323	2	202378849	T	C	280683	0.000675606	-0.375903	0.106562
ENSG00000064012.17	CASP8	2:202376596	rs4675127	2	202376596	A	C	278430	0.00067585	-0.375173	0.106358
ENSG00000064012.17	CASP8	2:202379173	rs2080320	2	202379173	A	G	281007	0.000678507	-0.375906	0.106602
ENSG00000064012.17	CASP8	2:202377831	rs75655632	2	202377831	T	G	279665	0.000682995	-0.374741	0.106332
ENSG00000064012.17	CASP8	2:202367618	rs137877824	2	202367618	G	GT	269452	0.00068961	-0.370062	0.105091
ENSG00000064012.17	CASP8	2:202368583	rs2908763	2	202368583	T	C	270417	0.000690702	-0.370147	0.10513
ENSG00000064012.17	CASP8	2:202367621	rs147931608	2	202367621	G	T	269455	0.000694121	-0.369478	0.104985
ENSG00000064012.17	CASP8	2:202364894	rs2540432	2	202364894	T	C	266728	0.000706085	-0.367874	0.104683
ENSG00000155744.5	FAM126B	2:202314410	rs113104958	2	202314410	C	T	378016	0.000708603	-0.337216	0.0959888
ENSG00000155749.8	FLACC1	2:202122995	rs3769823	2	202122995	A	G	-99126	0.000713857	-0.230881	0.0657625
ENSG00000064012.17	CASP8	2:202360850	rs10668424	2	202360850	C	CATATA	262684	0.000721752	-0.364715	0.103982
ENSG00000064012.17	CASP8	2:202127383	rs12618279	2	202127383	T	A	29217	0.000729222	0.703572	0.200772
ENSG00000155749.8	FLACC1	2:202250064	rs74268993	2	202250064	A	AT	27943	0.000740326	-0.53543	0.152992
ENSG00000155749.8	FLACC1	2:202127863	rs6751053	2	202127863	G	A	-94258	0.000744489	-0.242522	0.0693311
ENSG00000155749.8	FLACC1	2:202128618	rs6723097	2	202128618	A	C	-93503	0.00074651	-0.242428	0.0693208
ENSG00000226312.3	CFLAR-AS1	2:202821346	rs72932624	2	202821346	C	T	798800	0.000752459	1.11429	0.318843
ENSG00000155749.8	FLACC1	2:202130133	rs3769820	2	202130133	T	C	-91988	0.000752617	-0.242082	0.0692711
ENSG00000155749.8	FLACC1	2:202227549	rs6761514	2	202227549	T	C	5428	0.000758277	-0.215002	0.0615623
ENSG00000155749.8	FLACC1	2:202235348	rs7578456	2	202235348	A	G	13227	0.000760269	-0.214986	0.0615719
ENSG00000155749.8	FLACC1	2:202223429	rs2110688	2	202223429	T	C	1308	0.000761289	-0.214902	0.0615552
ENSG00000155749.8	FLACC1	2:202212374	rs10454127	2	202212374	G	A	-9747	0.000770866	-0.214353	0.061465
ENSG00000064012.17	CASP8	2:202351009	rs2714480	2	202351009	T	C	252843	0.000790802	-0.35729	0.102682
ENSG00000064012.17	CASP8	2:202350556	rs2540438	2	202350556	C	A	252390	0.00079253	-0.357143	0.102659
ENSG00000064012.17	CASP8	2:202162575	rs111820676	2	202162575	C	T	64409	0.000812453	0.688918	0.19846
ENSG00000155755.14	TMEM237	2:203009333	rs2049193	2	203009333	G	A	501040	0.000830272	-0.227241	0.0655881
ENSG00000155755.14	TMEM237	2:203009372	rs2049192	2	203009372	T	C	501079	0.000830511	-0.227364	0.0656254
ENSG00000155755.14	TMEM237	2:203009452	rs2049191	2	203009452	C	T	501159	0.000830945	-0.227564	0.0656861
ENSG00000226312.3	CFLAR-AS1	2:202824129	rs539191788	2	202824129	A	G	801583	0.000832698	1.09687	0.31667
ENSG00000064012.17	CASP8	2:202304040	rs10497868	2	202304040	C	T	205874	0.000837203	0.327958	0.0947278
ENSG00000064012.17	CASP8	2:202368514	rs2540430	2	202368514	A	T	270348	0.000845265	-0.348015	0.100607
ENSG00000155749.8	FLACC1	2:202143257	rs13027605	2	202143257	T	A	-78864	0.000847095	-0.234301	0.0677464
ENSG00000064012.17	CASP8	2:202317265	rs2270315	2	202317265	C	A	219099	0.000858921	0.328358	0.0950594
ENSG00000155744.5	FAM126B	2:202132405	rs34088540	2	202132405	T	A	196011	0.000860047	-0.317334	0.0918786
ENSG00000003393.10	ALS2	2:202752206	rs16838371	2	202752206	C	T	106294	0.000871364	-0.423474	0.122753
ENSG00000155749.8	FLACC1	2:202145286	rs397790448	2	202145286	CT	C	-76835	0.000875386	-0.233235	0.0676356
ENSG00000226312.3	CFLAR-AS1	2:202830132	rs55814619	2	202830132	C	A	807586	0.000877821	1.08378	0.314362
ENSG00000155749.8	FLACC1	2:202145606	rs11681399	2	202145606	A	G	-76515	0.0008854	-0.232873	0.0675995
ENSG00000064012.17	CASP8	2:202319038	rs2287054	2	202319038	G	A	220872	0.000895623	0.328382	0.0954221
ENSG00000155744.5	FAM126B	2:202193463	rs2019097	2	202193463	A	G	257069	0.000907835	-0.172582	0.0502102
ENSG00000183308.6	AC005037.3	2:202101998	rs112520379	2	202101998	G	C	274012	0.000919666	0.7557	0.220116
ENSG00000155749.8	FLACC1	2:202158043	rs10931937	2	202158043	G	A	-64078	0.000932909	-0.230339	0.0671782
ENSG00000064012.17	CASP8	2:202304082	rs6722889	2	202304082	A	G	205916	0.000946925	0.341447	0.0997168
ENSG00000003393.10	ALS2	2:202657018	rs7571249	2	202657018	G	A	11106	0.000949788	-0.243887	0.0712446
ENSG00000003393.10	ALS2	2:202657193	rs7597686	2	202657193	A	G	11281	0.000950235	-0.243842	0.0712344
ENSG00000003393.10	ALS2	2:202657396	rs7597932	2	202657396	A	G	11484	0.000950235	-0.243842	0.0712344
ENSG00000003393.10	ALS2	2:202657818	rs9784022	2	202657818	G	A	11906	0.000950235	-0.243842	0.0712344
ENSG00000155749.8	FLACC1	2:202152162	rs13113	2	202152162	T	A	-69959	0.000952867	-0.230236	0.0672764
ENSG00000064012.17	CASP8	2:202252873	rs2540331	2	202252873	A	C	154707	0.000954736	-0.341137	0.0997001
ENSG00000064012.17	CASP8	2:202280448	rs2540339	2	202280448	C	T	182282	0.000958688	-0.340893	0.0996661
ENSG00000064012.17	CASP8	2:202281200	rs2540340	2	202281200	C	T	183034	0.000960042	-0.340825	0.0996588
ENSG00000064012.17	CASP8	2:202292610	rs6435083	2	202292610	C	T	194444	0.000961934	0.340893	0.0996967
ENSG00000064012.17	CASP8	2:202305632	rs10186894	2	202305632	C	T	207466	0.000962439	0.34072	0.0996507
ENSG00000064012.17	CASP8	2:202249060	rs2540328	2	202249060	C	T	150894	0.000962889	-0.340735	0.0996594
ENSG00000064012.17	CASP8	2:202292255	rs6724746	2	202292255	G	T	194089	0.000963038	0.340845	0.0996929
ENSG00000064012.17	CASP8	2:202249560	rs2714487	2	202249560	C	T	151394	0.000963103	-0.340716	0.0996559
ENSG00000064012.17	CASP8	2:202252539	rs2244438	2	202252539	G	A	154373	0.000963748	-0.340659	0.0996452
ENSG00000064012.17	CASP8	2:202252856	rs2540330	2	202252856	T	C	154690	0.000963748	-0.340659	0.0996452
ENSG00000064012.17	CASP8	2:202315759	rs2540449	2	202315759	T	C	217593	0.000963748	-0.340659	0.0996452
ENSG00000064012.17	CASP8	2:202288692	rs7582946	2	202288692	C	T	190526	0.000963948	0.340721	0.0996653
ENSG00000155749.8	FLACC1	2:202153846	rs11674814	2	202153846	G	A	-68275	0.00096492	-0.229793	0.0672235
ENSG00000155749.8	FLACC1	2:202153880	rs33995331	2	202153880	A	AC	-68241	0.000966081	-0.229755	0.0672198
ENSG00000064012.17	CASP8	2:202284236	rs58949354	2	202284236	C	CTTAAT	186070	0.000966552	0.340566	0.099644
ENSG00000155749.8	FLACC1	2:202159808	rs148335469	2	202159808	G	T	-62313	0.000967518	-0.22962	0.0671893
ENSG00000155749.8	FLACC1	2:202156925	rs13012747	2	202156925	G	A	-65196	0.000968094	-0.229621	0.0671932
ENSG00000155749.8	FLACC1	2:202161636	rs13009885	2	202161636	G	A	-60485	0.000968729	-0.229589	0.0671877
ENSG00000155749.8	FLACC1	2:202155326	rs12998984	2	202155326	C	T	-66795	0.000970475	-0.229645	0.067215
ENSG00000155749.8	FLACC1	2:202155682	rs13004870	2	202155682	G	A	-66439	0.000970475	-0.229645	0.067215
ENSG00000155749.8	FLACC1	2:202162338	rs11679181	2	202162338	C	T	-59783	0.000974575	-0.229595	0.067226
ENSG00000196290.10	NIF3L1	2:202033322	rs76410935	2	202033322	T	C	279272	0.000995039	-0.163206	0.0478775
ENSG00000155749.8	FLACC1	2:202165081	rs2080302	2	202165081	C	T	-57040	0.00100011	-0.229719	0.0674205
ENSG00000003393.10	ALS2	2:202660241	rs1023578	2	202660241	T	C	14329	0.00100328	-0.246584	0.0723913
ENSG00000003393.10	ALS2	2:202661816	rs7583859	2	202661816	T	C	15904	0.00100348	-0.246719	0.0724323
ENSG00000064012.17	CASP8	2:202276096	rs61655478	2	202276096	CT	C	177930	0.00102936	-0.339915	0.100025
ENSG00000064012.17	CASP8	2:202269773	rs2714488	2	202269773	T	C	171607	0.00102988	-0.339863	0.100014
ENSG00000064012.17	CASP8	2:202277226	rs2249868	2	202277226	A	G	179060	0.00103046	-0.339856	0.100017
ENSG00000230799.1	AC007279.2	2:202133374	rs13398626	2	202133374	G	A	-494086	0.00103079	-0.52701	0.1551
ENSG00000064012.17	CASP8	2:202263374	rs1558637	2	202263374	G	T	165208	0.00103309	-0.339739	0.100006
ENSG00000064012.17	CASP8	2:202259903	rs144631526	2	202259903	AC	A	161737	0.00103425	-0.339695	0.100003
ENSG00000064012.17	CASP8	2:202337730	rs1019299	2	202337730	A	G	239564	0.00103919	0.32691	0.0962818
ENSG00000064012.17	CASP8	2:202256966	rs368075338	2	202256966	TTACTC	T	158800	0.00104134	-0.33952	0.100015
ENSG00000226312.3	CFLAR-AS1	2:202828105	rs72932640	2	202828105	G	T	805559	0.00104946	1.05841	0.312004
ENSG00000064012.17	CASP8	2:202323922	rs10931948	2	202323922	G	A	225756	0.00105022	0.325592	0.0959863
ENSG00000155749.8	FLACC1	2:202168764	rs6725056	2	202168764	A	G	-53357	0.00105126	-0.229626	0.0677012
ENSG00000155749.8	FLACC1	2:202168705	rs6753887	2	202168705	G	T	-53416	0.00105261	-0.229607	0.0677035
ENSG00000064012.17	CASP8	2:202342802	rs2243791	2	202342802	T	C	244636	0.00105386	-0.3443	0.101534
ENSG00000196290.10	NIF3L1	2:202031204	rs9277311	2	202031204	G	A	277154	0.00106294	-0.162162	0.0478593
ENSG00000155749.8	FLACC1	2:202170113	rs11675362	2	202170113	T	A	-52008	0.00107055	-0.229533	0.0677869
ENSG00000155755.14	TMEM237	2:203010984	rs7570556	2	203010984	G	T	502691	0.00108102	-0.224242	0.0662836
ENSG00000064012.17	CASP8	2:202115807	rs80201352	2	202115807	T	C	17641	0.0010908	-0.937666	0.277395
ENSG00000064012.17	CASP8	2:202338849	rs2714489	2	202338849	G	T	240683	0.00109529	-0.342643	0.101404
ENSG00000064012.17	CASP8	2:202215168	rs12693936	2	202215168	C	G	117002	0.00109622	0.321602	0.0951849
ENSG00000196290.10	NIF3L1	2:202030991	rs13417405	2	202030991	A	C	276941	0.0011014	-0.166216	0.0492165
ENSG00000064012.17	CASP8	2:202229784	rs7578970	2	202229784	A	T	131618	0.00115475	0.321112	0.0954988
ENSG00000155755.14	TMEM237	2:203005051	rs56050800	2	203005051	A	T	496758	0.00116184	-0.221209	0.0658252
ENSG00000155749.8	FLACC1	2:202174990	rs13015294	2	202174990	G	A	-47131	0.00117146	-0.228919	0.0681718
ENSG00000003393.10	ALS2	2:202599877	rs2192763	2	202599877	C	T	-46035	0.00118247	0.2161	0.0644106
ENSG00000155749.8	FLACC1	2:202175902	rs12622439	2	202175902	G	A	-46219	0.00120068	-0.228082	0.0680789
ENSG00000064012.17	CASP8	2:202325997	rs6435084	2	202325997	T	G	227831	0.00121704	0.322925	0.0965104
ENSG00000155749.8	FLACC1	2:202176395	rs7609223	2	202176395	G	A	-45726	0.00121825	-0.227851	0.0681028
ENSG00000155744.5	FAM126B	2:201995779	rs12620435	2	201995779	A	G	59385	0.00123287	-0.173483	0.0519105
ENSG00000064012.17	CASP8	2:202307111	rs397975275	2	202307111	C	CA	208945	0.00124976	0.336657	0.100866
ENSG00000196290.10	NIF3L1	2:202023719	rs7585589	2	202023719	G	C	269669	0.00125504	-0.159879	0.0479203
ENSG00000155744.5	FAM126B	2:202170822	rs77215983	2	202170822	TA	T	234428	0.00125649	-0.193425	0.0579813
ENSG00000064012.17	CASP8	2:202241326	rs796757249	2	202241326	AG	A	143160	0.00126824	0.31922	0.0957738
ENSG00000155744.5	FAM126B	2:202425508	rs199525757	2	202425508	C	CT	489114	0.00127199	-0.307524	0.0922905
ENSG00000155749.8	FLACC1	2:202200575	rs10186527	2	202200575	C	T	-21546	0.00127794	-0.205323	0.0616462
ENSG00000064012.17	CASP8	2:202112471	rs10931933	2	202112471	G	T	14305	0.00127984	0.391023	0.117417
ENSG00000155749.8	FLACC1	2:202178089	rs12986657	2	202178089	G	A	-44032	0.00129043	-0.226953	0.068203
ENSG00000064012.17	CASP8	2:202241907	rs10202963	2	202241907	T	G	143741	0.00130706	0.317935	0.0956606
ENSG00000155749.8	FLACC1	2:202178397	rs10931939	2	202178397	C	A	-43724	0.00131298	-0.226721	0.0682452
ENSG00000003393.10	ALS2	2:202749667	rs10490084	2	202749667	T	G	103755	0.00131817	-0.402934	0.121333
ENSG00000003393.10	ALS2	2:202747624	rs13425892	2	202747624	G	A	101712	0.00132453	-0.401217	0.120871
ENSG00000082146.8	STRADB	2:202133374	rs13398626	2	202133374	G	A	-119207	0.00133509	0.224797	0.0677735
ENSG00000155749.8	FLACC1	2:202178672	rs10931940	2	202178672	C	T	-43449	0.00133619	-0.226415	0.0682669
ENSG00000155749.8	FLACC1	2:202178758	rs12612166	2	202178758	C	T	-43363	0.00134418	-0.226304	0.068272
ENSG00000082146.8	STRADB	2:203032111	rs72940547	2	203032111	G	A	779530	0.00135242	-0.228958	0.0691129
ENSG00000064012.17	CASP8	2:202326218	rs2080327	2	202326218	G	A	228052	0.00135454	-0.336105	0.101471
ENSG00000155744.5	FAM126B	2:202460951	rs4444506	2	202460951	T	G	524557	0.00138442	0.23341	0.0706142
ENSG00000138395.10	CDK15	2:202839466	rs17476817	2	202839466	C	T	184282	0.0013852	0.321236	0.09719
ENSG00000196290.10	NIF3L1	2:201993688	rs6706980	2	201993688	A	T	239638	0.00138925	-0.177706	0.0537799
ENSG00000155744.5	FAM126B	2:202012578	rs13413479	2	202012578	G	A	76184	0.0013904	-0.19414	0.058758
ENSG00000155749.8	FLACC1	2:202115791	rs13021736	2	202115791	C	T	-106330	0.00140079	-0.238379	0.0721988
ENSG00000155755.14	TMEM237	2:203007798	rs59488285	2	203007798	AT	A	499505	0.00141749	-0.235292	0.071345
ENSG00000155749.8	FLACC1	2:202180042	rs7596930	2	202180042	A	C	-42079	0.00142992	-0.225248	0.0683569
ENSG00000155744.5	FAM126B	2:202462900	rs12467208	2	202462900	C	T	526506	0.00143051	0.233875	0.0709778
ENSG00000155754.10	ALS2CR11	2:202523681	rs12470639	2	202523681	A	G	39780	0.00144704	-0.417931	0.126976
ENSG00000155744.5	FAM126B	2:202460387	rs7423152	2	202460387	G	A	523993	0.00144895	0.233248	0.0708748
ENSG00000155744.5	FAM126B	2:202460367	rs13027671	2	202460367	G	A	523973	0.00145507	0.23314	0.0708706
ENSG00000230799.1	AC007279.2	2:202120520	rs6755897	2	202120520	T	C	-506940	0.00146306	-0.566544	0.172311
ENSG00000230799.1	AC007279.2	2:202119767	rs13402616	2	202119767	T	C	-507693	0.00146352	-0.566522	0.172309
ENSG00000155744.5	FAM126B	2:202460978	rs35519755	2	202460978	T	A	524584	0.00150082	0.2315	0.0705829
ENSG00000082146.8	STRADB	2:203013672	rs6731765	2	203013672	G	C	761091	0.00151218	-0.207838	0.0634149
ENSG00000196290.10	NIF3L1	2:201988238	rs7583529	2	201988238	G	A	234188	0.00152311	-0.178006	0.0543506
ENSG00000155744.5	FAM126B	2:202461993	rs6722095	2	202461993	G	A	525599	0.00152454	0.232513	0.0709999
ENSG00000116030.12	SUMO1	2:202995638	rs200033102	2	202995638	C	CA	-107693	0.00153214	-0.233742	0.0714098
ENSG00000064012.17	CASP8	2:202136595	rs3817578	2	202136595	C	T	38429	0.00153869	0.710548	0.217167
ENSG00000003393.10	ALS2	2:202637001	rs3057124	2	202637001	TAAC	T	-8911	0.0015389	0.241237	0.0737311
ENSG00000155744.5	FAM126B	2:202462260	rs7572640	2	202462260	C	T	525866	0.00154504	0.232305	0.0710285
ENSG00000155749.8	FLACC1	2:202651954	rs12992075	2	202651954	T	C	429833	0.00155909	-0.393973	0.120566
ENSG00000155744.5	FAM126B	2:202463515	rs7576947	2	202463515	G	C	527121	0.00156329	0.23282	0.0712675
ENSG00000230799.1	AC007279.2	2:202118974	rs6736233	2	202118974	G	C	-508486	0.00157903	-0.5657	0.173333
ENSG00000155749.8	FLACC1	2:202183661	rs764745024	2	202183661	CAG	C	-38460	0.00157908	-0.223493	0.0684797
ENSG00000155744.5	FAM126B	2:202143764	rs13418478	2	202143764	G	A	207370	0.00157918	-0.170629	0.0522821
ENSG00000155744.5	FAM126B	2:202457187	rs13006121	2	202457187	C	T	520793	0.00158924	0.224886	0.0689495
ENSG00000155744.5	FAM126B	2:202144055	rs13393110	2	202144055	A	C	207661	0.00158981	-0.170478	0.0522702
ENSG00000183308.6	AC005037.3	2:202739273	rs61059676	2	202739273	C	T	911287	0.00159071	-0.490369	0.15036
ENSG00000064012.17	CASP8	2:202386180	rs28787102	2	202386180	G	C	288014	0.00161214	0.370658	0.113802
ENSG00000064012.17	CASP8	2:202284867	rs10497867	2	202284867	T	C	186701	0.0016147	0.324882	0.0997632
ENSG00000064012.17	CASP8	2:202281136	rs6729982	2	202281136	A	G	182970	0.00162435	0.324895	0.0998257
ENSG00000064012.17	CASP8	2:202264877	rs13029007	2	202264877	G	T	166711	0.001633	0.324774	0.0998405
ENSG00000064012.17	CASP8	2:202263901	rs11681592	2	202263901	C	G	165735	0.00163349	0.324763	0.0998402
ENSG00000155744.5	FAM126B	2:202460662	rs2349727	2	202460662	A	G	524268	0.00164259	0.231645	0.0712522
ENSG00000155744.5	FAM126B	2:202460604	rs2882228	2	202460604	G	A	524210	0.00164387	0.23162	0.0712499
ENSG00000064012.17	CASP8	2:202404234	rs3083393	2	202404234	G	GTT	306068	0.0016447	0.366465	0.112736
ENSG00000064012.17	CASP8	2:202246034	rs3731709	2	202246034	G	C	147868	0.00165554	0.324397	0.0998593
ENSG00000155744.5	FAM126B	2:202460979	rs4575703	2	202460979	G	T	524585	0.0016634	0.231459	0.0712832
ENSG00000155749.8	FLACC1	2:202185162	rs2110691	2	202185162	C	T	-36959	0.00167249	-0.222426	0.0685381
ENSG00000196290.10	NIF3L1	2:201985361	rs796904642	2	201985361	TA	T	231311	0.00167345	-0.176411	0.0543622
ENSG00000155749.8	FLACC1	2:202185432	rs7569952	2	202185432	C	T	-36689	0.00170085	-0.222102	0.068552
ENSG00000155749.8	FLACC1	2:202195030	rs1406121	2	202195030	T	C	-27091	0.00170188	-0.206294	0.0636767
ENSG00000155744.5	FAM126B	2:202451984	rs2160241	2	202451984	G	A	515590	0.00170268	0.221321	0.0683184
ENSG00000155749.8	FLACC1	2:202185604	rs7570324	2	202185604	G	T	-36517	0.00170634	-0.222035	0.0685534
ENSG00000116030.12	SUMO1	2:203022998	rs12988869	2	203022998	T	C	-80333	0.00171159	-0.252375	0.0779445
ENSG00000155744.5	FAM126B	2:202468496	rs7609511	2	202468496	T	C	532102	0.0017157	0.231033	0.0713701
ENSG00000155744.5	FAM126B	2:202462471	rs7573128	2	202462471	G	A	526077	0.00172322	0.230931	0.0713693
ENSG00000230799.1	AC007279.2	2:203061086	rs60182299	2	203061086	T	C	433626	0.0017531	-1.08943	0.337263
ENSG00000155760.1	FZD7	2:202521426	rs888011	2	202521426	T	C	-377884	0.00175323	-0.281053	0.0870088
ENSG00000064012.17	CASP8	2:202135429	rs10186568	2	202135429	G	A	37263	0.00177847	0.666113	0.206509
ENSG00000183308.6	AC005037.3	2:201818148	rs199725832	2	201818148	TTA	T	-9838	0.00179638	0.472769	0.146715
ENSG00000155744.5	FAM126B	2:202463977	rs10931963	2	202463977	T	C	527583	0.00180212	0.230965	0.0716983
ENSG00000064012.17	CASP8	2:202143491	rs60928755	2	202143491	G	C	45325	0.00180913	0.666693	0.207042
ENSG00000155744.5	FAM126B	2:202464645	rs7580823	2	202464645	G	A	528251	0.00181291	0.230849	0.0717051
ENSG00000064012.17	CASP8	2:202132672	rs6749413	2	202132672	C	T	34506	0.00181333	0.664548	0.206423
ENSG00000155744.5	FAM126B	2:202465115	rs2058665	2	202465115	C	T	528721	0.00181841	0.231046	0.0717881
ENSG00000064012.17	CASP8	2:202145359	rs13422553	2	202145359	C	T	47193	0.0018197	0.664427	0.206458
ENSG00000064012.17	CASP8	2:202149696	rs1045487	2	202149696	G	A	51530	0.00182329	0.664074	0.206389
ENSG00000064012.17	CASP8	2:202151781	rs1045494	2	202151781	T	C	53615	0.00182329	0.664074	0.206389
ENSG00000155744.5	FAM126B	2:202464854	rs3856503	2	202464854	A	G	528460	0.00182611	0.230714	0.0717152
ENSG00000064012.17	CASP8	2:202152243	rs397897264	2	202152243	G	GAT	54077	0.00182739	0.664069	0.206434
ENSG00000155744.5	FAM126B	2:202151492	rs2141331	2	202151492	C	T	215098	0.00183324	-0.183623	0.0570997
ENSG00000064012.17	CASP8	2:202175656	rs10931938	2	202175656	C	T	77490	0.00185318	0.709769	0.22095
ENSG00000213090.2	AC007256.5	2:202111620	rs35735036	2	202111620	GA	G	-166411	0.00185634	0.466458	0.145233
ENSG00000155744.5	FAM126B	2:202156792	rs59396200	2	202156792	CAGGG	C	220398	0.00185719	-0.183307	0.0570757
ENSG00000064012.17	CASP8	2:202156395	rs4312467	2	202156395	T	A	58229	0.00185956	0.665001	0.207085
ENSG00000155744.5	FAM126B	2:202169720	rs6757776	2	202169720	C	T	233326	0.00186411	-0.183219	0.0570695
ENSG00000155744.5	FAM126B	2:202173812	rs16837131	2	202173812	C	A	237418	0.00186819	-0.183171	0.0570671
ENSG00000064012.17	CASP8	2:202132107	rs3754934	2	202132107	C	A	33941	0.00187011	0.663486	0.206731
ENSG00000196290.10	NIF3L1	2:202026143	rs551168092	2	202026143	A	T	272093	0.00188153	-0.165571	0.0516209
ENSG00000064012.17	CASP8	2:202158539	rs10180832	2	202158539	G	A	60373	0.00188993	0.665471	0.20757
ENSG00000064012.17	CASP8	2:202166592	rs62191541	2	202166592	A	T	68426	0.00189901	0.676451	0.211096
ENSG00000064012.17	CASP8	2:202159457	rs12616696	2	202159457	C	T	61291	0.00189992	0.667376	0.208274
ENSG00000064012.17	CASP8	2:202160116	rs7561856	2	202160116	A	C	61950	0.00190053	0.667561	0.208339
ENSG00000155744.5	FAM126B	2:202455800	rs75154879	2	202455800	G	A	519406	0.00190464	0.219969	0.0686649
ENSG00000064012.17	CASP8	2:202192188	rs139728642	2	202192188	G	GA	94022	0.00190845	0.715136	0.22328
ENSG00000064012.17	CASP8	2:202186765	rs6726792	2	202186765	G	A	88599	0.00191031	0.701287	0.218977
ENSG00000064012.17	CASP8	2:202169155	rs60932496	2	202169155	G	A	70989	0.00191125	0.681168	0.212706
ENSG00000064012.17	CASP8	2:202170658	rs13407448	2	202170658	G	T	72492	0.00191409	0.682061	0.213017
ENSG00000064012.17	CASP8	2:202162406	rs58659663	2	202162406	G	C	64240	0.00191517	0.669883	0.209225
ENSG00000064012.17	CASP8	2:202187858	rs2110694	2	202187858	A	G	89692	0.00191782	0.702541	0.219456
ENSG00000064012.17	CASP8	2:202188803	rs6705702	2	202188803	A	G	90637	0.00192977	0.702744	0.219657
ENSG00000064012.17	CASP8	2:202178675	rs62189186	2	202178675	A	G	80509	0.00194093	0.692303	0.216519
ENSG00000082146.8	STRADB	2:202138458	rs7578639	2	202138458	T	C	-114123	0.00194285	0.290309	0.090804
ENSG00000064012.17	CASP8	2:202189659	rs6750725	2	202189659	T	C	91493	0.00194344	0.703171	0.219947
ENSG00000082146.8	STRADB	2:202138400	rs7564683	2	202138400	G	T	-114181	0.00194371	0.290326	0.0908133
ENSG00000064012.17	CASP8	2:202179010	rs199685471	2	202179010	T	TA	80844	0.00194669	0.691919	0.216464
ENSG00000064012.17	CASP8	2:202181158	rs7607650	2	202181158	C	T	82992	0.00195198	0.695075	0.217511
ENSG00000230799.1	AC007279.2	2:202138095	rs7578261	2	202138095	T	C	-489365	0.00195446	-0.659539	0.206417
ENSG00000064012.17	CASP8	2:202133274	rs199733736	2	202133274	C	CA	35108	0.00195788	0.657398	0.205784
ENSG00000155749.8	FLACC1	2:202284867	rs10497867	2	202284867	T	C	62746	0.00196089	-0.203365	0.0636688
ENSG00000225695.1	HNRNPA1P35	2:202483053	rs141180194	2	202483053	C	G	555241	0.00196858	-0.355306	0.111282
ENSG00000155749.8	FLACC1	2:202281136	rs6729982	2	202281136	A	G	59015	0.00196879	-0.203406	0.0637074
ENSG00000155749.8	FLACC1	2:202264877	rs13029007	2	202264877	G	T	42756	0.00197965	-0.203323	0.0637169
ENSG00000155749.8	FLACC1	2:202263901	rs11681592	2	202263901	C	G	41780	0.00198167	-0.203303	0.0637172
ENSG00000155744.5	FAM126B	2:202177457	rs796264989	2	202177457	CG	C	241063	0.00199056	-0.181996	0.0570653
ENSG00000155749.8	FLACC1	2:202189451	rs11688692	2	202189451	T	C	-32670	0.00200062	-0.21911	0.0687377
ENSG00000155744.5	FAM126B	2:202473078	rs12464623	2	202473078	A	G	536684	0.00201499	0.22831	0.0716762
ENSG00000155749.8	FLACC1	2:202246034	rs3731709	2	202246034	G	C	23913	0.00201868	-0.202971	0.0637329
ENSG00000003393.10	ALS2	2:202672143	rs386355535	2	202672143	G	GA	26231	0.00202848	-0.233987	0.0735083
ENSG00000064012.17	CASP8	2:202162657	rs62191540	2	202162657	G	A	64491	0.0020286	0.662682	0.208186
ENSG00000155744.5	FAM126B	2:202178130	rs6711941	2	202178130	C	T	241736	0.00204157	-0.181521	0.057063
ENSG00000155744.5	FAM126B	2:202468839	rs5011166	2	202468839	C	G	532445	0.00205338	0.228995	0.0720295
ENSG00000155744.5	FAM126B	2:202465773	rs369124095	2	202465773	A	ATTTTTTT	529379	0.00205856	0.222471	0.0699955
ENSG00000155744.5	FAM126B	2:202474449	rs6435090	2	202474449	T	C	538055	0.00208167	0.227696	0.0717209
ENSG00000003393.10	ALS2	2:202690226	rs397987348	2	202690226	GA	G	44314	0.00208817	0.236787	0.0746082
ENSG00000155744.5	FAM126B	2:202469533	rs7560158	2	202469533	T	G	533139	0.00209433	0.228271	0.0719468
ENSG00000155744.5	FAM126B	2:202469118	rs4673203	2	202469118	G	A	532724	0.00209583	0.228692	0.0720848
ENSG00000003393.10	ALS2	2:202602623	rs4675224	2	202602623	T	C	-43289	0.00212184	0.20443	0.0645187
ENSG00000003393.10	ALS2	2:202577476	rs765410530	2	202577476	GA	G	-68436	0.00212349	-0.210746	0.0665174
ENSG00000155744.5	FAM126B	2:202474906	rs2160240	2	202474906	G	A	538512	0.00212364	0.2273	0.0717429
ENSG00000003393.10	ALS2	2:202601506	rs2110739	2	202601506	T	C	-44406	0.00212472	0.204408	0.0645208
ENSG00000003393.10	ALS2	2:202601737	rs2160234	2	202601737	T	C	-44175	0.00212603	0.204393	0.0645201
ENSG00000155744.5	FAM126B	2:202471771	rs397831466	2	202471771	C	CA	535377	0.00212624	0.227995	0.0719712
ENSG00000155744.5	FAM126B	2:202457004	rs6751493	2	202457004	A	G	520610	0.00213063	0.219572	0.0693271
ENSG00000196290.10	NIF3L1	2:202029711	rs13035714	2	202029711	G	A	275661	0.00213148	-0.160503	0.0506788
ENSG00000155744.5	FAM126B	2:202457003	rs6723076	2	202457003	C	T	520609	0.00213211	0.21955	0.0693251
ENSG00000003393.10	ALS2	2:202566764	rs3731707	2	202566764	C	T	-79148	0.00213611	-0.210369	0.0664388
ENSG00000155755.14	TMEM237	2:203000810	rs35537724	2	203000810	G	A	492517	0.00213642	-0.209007	0.0660096
ENSG00000064012.17	CASP8	2:202314833	rs62189254	2	202314833	C	T	216667	0.0021391	0.307304	0.0970669
ENSG00000003393.10	ALS2	2:202602814	rs12151455	2	202602814	G	C	-43098	0.00214227	0.204229	0.0645187
ENSG00000064012.17	CASP8	2:202290995	rs12621695	2	202290995	G	A	192829	0.00214392	0.30748	0.0971447
ENSG00000064012.17	CASP8	2:202302849	rs10427215	2	202302849	G	A	204683	0.00214566	0.307338	0.0971081
ENSG00000064012.17	CASP8	2:202290117	rs10931946	2	202290117	G	T	191951	0.00215031	0.307344	0.0971315
ENSG00000155744.5	FAM126B	2:202469808	rs7575619	2	202469808	A	C	533414	0.00216343	0.230138	0.0727773
ENSG00000155755.14	TMEM237	2:202997753	rs56302504	2	202997753	A	G	489460	0.00217225	-0.20853	0.0659718
ENSG00000155755.14	TMEM237	2:202997281	rs35379387	2	202997281	G	T	488988	0.00219741	-0.208356	0.0659951
ENSG00000230799.1	AC007279.2	2:202918996	rs6753521	2	202918996	G	A	291536	0.00220181	0.417409	0.132238
ENSG00000155744.5	FAM126B	2:202470978	rs7586531	2	202470978	G	A	534584	0.00220273	0.227721	0.0721468
ENSG00000155744.5	FAM126B	2:202471243	rs6414160	2	202471243	T	C	534849	0.00223036	0.227515	0.0721743
ENSG00000230799.1	AC007279.2	2:202919404	rs7563073	2	202919404	T	C	291944	0.00225384	0.416384	0.132232
ENSG00000230799.1	AC007279.2	2:202137787	rs201083617	2	202137787	T	TC	-489673	0.00226448	-0.699878	0.222371
ENSG00000225695.1	HNRNPA1P35	2:202798777	rs6745997	2	202798777	G	A	870965	0.0022816	-0.352381	0.112049
ENSG00000155755.14	TMEM237	2:202995286	rs56301718	2	202995286	A	C	486993	0.00228805	-0.207637	0.0660431
ENSG00000003393.10	ALS2	2:202673305	rs397815713	2	202673305	C	CA	27393	0.00228934	-0.231607	0.0736716
ENSG00000155749.8	FLACC1	2:202123717	rs55971105	2	202123717	C	CAAGT	-98404	0.00228955	-0.227286	0.0722979
ENSG00000230799.1	AC007279.2	2:202919734	rs12105882	2	202919734	A	G	292274	0.00229538	0.41567	0.132256
ENSG00000155749.8	FLACC1	2:202161033	rs13029511	2	202161033	T	C	-61088	0.00229678	-0.202481	0.0644287
ENSG00000155744.5	FAM126B	2:202472725	rs6759764	2	202472725	T	C	536331	0.00229869	0.226961	0.0722244
ENSG00000230799.1	AC007279.2	2:202919758	rs6715015	2	202919758	T	C	292298	0.00230147	0.415553	0.132255
ENSG00000155755.14	TMEM237	2:202994624	rs3911818	2	202994624	G	T	486331	0.00230803	-0.207481	0.0660532
ENSG00000155749.8	FLACC1	2:202162811	rs13016963	2	202162811	A	G	-59310	0.00232144	-0.202565	0.0645271
ENSG00000155755.14	TMEM237	2:202994084	rs62195618	2	202994084	G	A	485791	0.00232264	-0.207414	0.0660754
ENSG00000155755.14	TMEM237	2:202994338	rs3845798	2	202994338	T	C	486045	0.00232393	-0.20737	0.066065
ENSG00000155744.5	FAM126B	2:201891194	rs148373341	2	201891194	A	T	-45200	0.00234107	-0.24575	0.0783525
ENSG00000196290.10	NIF3L1	2:202023949	rs7558911	2	202023949	A	G	269899	0.00235366	-0.158834	0.0506694
ENSG00000196290.10	NIF3L1	2:201760701	rs112961248	2	201760701	C	CT	6651	0.00236438	-0.173844	0.0554842
ENSG00000155744.5	FAM126B	2:202473851	rs11676782	2	202473851	A	T	537457	0.00237304	0.226326	0.0722617
ENSG00000230799.1	AC007279.2	2:202920037	rs6715364	2	202920037	T	G	292577	0.00238067	0.414108	0.132261
ENSG00000225695.1	HNRNPA1P35	2:202623509	rs77120971	2	202623509	T	G	695697	0.0023901	-0.397266	0.126935
ENSG00000196290.10	NIF3L1	2:202023160	rs2041765	2	202023160	G	A	269110	0.00239339	-0.152759	0.0488167
ENSG00000155760.1	FZD7	2:202518374	rs4673204	2	202518374	G	C	-380936	0.00240403	-0.279387	0.0893244
ENSG00000230799.1	AC007279.2	2:202920375	rs1915818	2	202920375	C	T	292915	0.00242206	0.41325	0.132226
ENSG00000225695.1	HNRNPA1P35	2:202789052	rs13421042	2	202789052	A	T	861240	0.0024307	-0.351263	0.112434
ENSG00000155755.14	TMEM237	2:202989742	rs56243480	2	202989742	G	A	481449	0.00244126	-0.206591	0.0661569
ENSG00000003393.10	ALS2	2:202591769	rs397751978	2	202591769	T	TA	-54143	0.00244205	-0.214915	0.068825
ENSG00000003393.10	ALS2	2:202752474	rs13384521	2	202752474	T	C	106562	0.00244722	-0.373772	0.119724
ENSG00000155744.5	FAM126B	2:202475022	rs2110750	2	202475022	T	C	538628	0.00245	0.225713	0.0723075
ENSG00000082146.8	STRADB	2:202993817	rs74544716	2	202993817	G	A	741236	0.00245236	-0.210198	0.0673442
ENSG00000155755.14	TMEM237	2:202990653	rs56293728	2	202990653	G	A	482360	0.00245386	-0.206379	0.0661249
ENSG00000155749.8	FLACC1	2:202167831	rs151059129	2	202167831	C	CA	-54290	0.00245865	-0.202712	0.0649634
ENSG00000183308.6	AC005037.3	2:202012578	rs13413479	2	202012578	G	A	184592	0.00247343	0.636629	0.20415
ENSG00000155749.8	FLACC1	2:202241163	rs11684505	2	202241163	G	A	19042	0.0024839	-0.194836	0.0625064
ENSG00000155744.5	FAM126B	2:202901279	rs13034579	2	202901279	G	T	964885	0.00248818	0.133948	0.0429806
ENSG00000082146.8	STRADB	2:203068495	rs397815131	2	203068495	C	CT	815914	0.00251255	-0.192447	0.0618149
ENSG00000155744.5	FAM126B	2:201842849	rs186582669	2	201842849	T	A	-93545	0.00251429	-0.245197	0.0787641
ENSG00000155744.5	FAM126B	2:201842850	rs192645640	2	201842850	A	C	-93544	0.00251429	-0.245197	0.0787641
ENSG00000155749.8	FLACC1	2:202190668	rs1918881	2	202190668	G	A	-31453	0.00251801	-0.213543	0.0686067
ENSG00000155744.5	FAM126B	2:202451763	rs2110751	2	202451763	G	C	515369	0.00254507	0.215587	0.0693418
ENSG00000155744.5	FAM126B	2:202901235	rs13034206	2	202901235	C	T	964841	0.0025452	0.133691	0.0430007
ENSG00000003393.10	ALS2	2:202682229	rs12053321	2	202682229	G	A	36317	0.00255115	-0.231989	0.074636
ENSG00000064012.17	CASP8	2:202326942	rs11678541	2	202326942	C	T	228776	0.00258609	0.622527	0.20057
ENSG00000155755.14	TMEM237	2:202995644	rs71025278	2	202995644	T	A	487351	0.00258811	-0.168524	0.0543006
ENSG00000155760.1	FZD7	2:202522332	rs745412884	2	202522332	G	T	-376978	0.00258859	-0.27542	0.0887457
ENSG00000064012.17	CASP8	2:202386176	rs377529762	2	202386176	A	G	288010	0.00258975	0.356	0.114716
ENSG00000155744.5	FAM126B	2:202907053	rs13026106	2	202907053	C	T	970659	0.00259346	0.134721	0.0434186
ENSG00000155744.5	FAM126B	2:202477126	rs10931964	2	202477126	A	G	540732	0.00261759	0.224369	0.0723818
ENSG00000064012.17	CASP8	2:202340747	rs13031753	2	202340747	G	A	242581	0.00261806	0.305653	0.0986059
ENSG00000064012.17	CASP8	2:202342402	rs12990557	2	202342402	G	T	244236	0.00261936	0.305593	0.0985919
ENSG00000064012.17	CASP8	2:202022015	rs2540456	2	202022015	C	T	-76151	0.00262867	0.698435	0.225418
ENSG00000155744.5	FAM126B	2:202477351	rs4581885	2	202477351	C	A	540957	0.00264194	0.22418	0.0723923
ENSG00000155744.5	FAM126B	2:202902870	rs34875167	2	202902870	ATTAAAG	A	966476	0.00264288	0.133243	0.0430285
ENSG00000155744.5	FAM126B	2:202477632	rs2110747	2	202477632	T	C	541238	0.00268318	0.223909	0.0724243
ENSG00000155744.5	FAM126B	2:202479894	rs7580983	2	202479894	T	C	543500	0.00269504	0.222873	0.0721233
ENSG00000082146.8	STRADB	2:202130881	rs2349071	2	202130881	T	G	-121700	0.00270601	0.260023	0.0841816
ENSG00000155744.5	FAM126B	2:202478074	rs2540437	2	202478074	C	A	541680	0.0027111	0.223641	0.0724176
ENSG00000225695.1	HNRNPA1P35	2:202456617	rs574114908	2	202456617	A	G	528805	0.00272056	-0.33782	0.109431
ENSG00000155749.8	FLACC1	2:202169132	rs6712091	2	202169132	T	C	-52989	0.00272495	-0.202069	0.0654682
ENSG00000155744.5	FAM126B	2:202480262	rs113831971	2	202480262	T	C	543868	0.00272951	0.222649	0.0721487
ENSG00000155744.5	FAM126B	2:202903806	rs12474408	2	202903806	G	A	967412	0.00273282	0.132844	0.0430534
ENSG00000155744.5	FAM126B	2:202478178	rs2597902	2	202478178	T	C	541784	0.00273952	0.223464	0.0724413
ENSG00000155760.1	FZD7	2:202522324	rs55731907	2	202522324	G	T	-376986	0.00274562	-0.271689	0.0880957
ENSG00000155749.8	FLACC1	2:202206320	rs6435080	2	202206320	G	A	-15801	0.00275141	-0.195157	0.0632944
ENSG00000196290.10	NIF3L1	2:201774355	rs13412430	2	201774355	T	C	20305	0.00275322	-0.152866	0.0495817
ENSG00000155744.5	FAM126B	2:202904098	rs12478708	2	202904098	T	G	967704	0.00275483	0.132748	0.0430594
ENSG00000230799.1	AC007279.2	2:202922665	rs7596320	2	202922665	C	T	295205	0.00276211	0.406532	0.131903
ENSG00000155744.5	FAM126B	2:202190610	rs72934944	2	202190610	C	T	254216	0.00277799	-0.175038	0.0568279
ENSG00000196290.10	NIF3L1	2:202026715	rs12693927	2	202026715	C	T	272665	0.00278148	-0.158211	0.0513717
ENSG00000119013.4	NDUFB3	2:202269790	rs73988768	2	202269790	A	C	333634	0.0027847	0.292642	0.0950339
ENSG00000230799.1	AC007279.2	2:202923925	rs4542830	2	202923925	T	C	296465	0.00278617	0.406625	0.132057
ENSG00000155749.8	FLACC1	2:202307111	rs397975275	2	202307111	C	CA	84990	0.0027918	-0.199472	0.0647951
ENSG00000155744.5	FAM126B	2:202190950	rs139007758	2	202190950	TG	T	254556	0.00279349	-0.174906	0.056819
ENSG00000119013.4	NDUFB3	2:202242307	rs7616	2	202242307	C	G	306151	0.0028014	0.402617	0.130832
ENSG00000155749.8	FLACC1	2:202179011	rs6731171	2	202179011	T	A	-43110	0.00281411	-0.211496	0.0687599
ENSG00000196290.10	NIF3L1	2:202038249	rs12693929	2	202038249	A	G	284199	0.00282593	-0.147152	0.0478625
ENSG00000155744.5	FAM126B	2:202898931	rs62193907	2	202898931	A	G	962537	0.00284893	0.132486	0.0431301
ENSG00000119013.4	NDUFB3	2:202817014	rs373787085	2	202817014	GGGAGCTGGTGGT	G	880858	0.00286028	-0.177359	0.0577628
ENSG00000230799.1	AC007279.2	2:202925642	rs1402872	2	202925642	T	A	298182	0.00286892	0.406409	0.132404
ENSG00000119013.4	NDUFB3	2:202276152	rs6760006	2	202276152	G	C	339996	0.0028978	0.290891	0.0948719
ENSG00000119013.4	NDUFB3	2:202255874	rs73988764	2	202255874	T	C	319718	0.00289955	0.290785	0.0948435
ENSG00000003393.10	ALS2	2:202690799	rs7592357	2	202690799	A	C	44887	0.00294744	-0.231051	0.0754947
ENSG00000155744.5	FAM126B	2:202480289	rs7593787	2	202480289	A	G	543895	0.0029525	0.221802	0.0724859
ENSG00000155749.8	FLACC1	2:202114624	rs12990906	2	202114624	T	C	-107497	0.002956	-0.214449	0.0700921
ENSG00000225695.1	HNRNPA1P35	2:202466181	rs73989514	2	202466181	A	G	538369	0.00295963	-0.338526	0.110661
ENSG00000155744.5	FAM126B	2:202482143	rs7607835	2	202482143	C	T	545749	0.00296162	-0.220935	0.0722269
ENSG00000155744.5	FAM126B	2:202906636	rs12477739	2	202906636	G	A	970242	0.0029619	0.131874	0.0431121
ENSG00000230799.1	AC007279.2	2:202926768	rs10190928	2	202926768	C	T	299308	0.00297155	0.405065	0.13247
ENSG00000064012.17	CASP8	2:202346669	rs2540441	2	202346669	C	T	248503	0.00297548	-0.300091	0.0981539
ENSG00000155744.5	FAM126B	2:202898137	rs13000317	2	202898137	C	T	961743	0.00297613	0.132001	0.043176
ENSG00000155744.5	FAM126B	2:202480577	rs78310194	2	202480577	G	A	544183	0.00297847	0.221648	0.0725049
ENSG00000155744.5	FAM126B	2:202480604	rs4569459	2	202480604	A	G	544210	0.00300284	0.221532	0.0725312
ENSG00000064012.17	CASP8	2:202404043	rs4673185	2	202404043	C	T	305877	0.00303091	0.342497	0.11225
ENSG00000155760.1	FZD7	2:202518762	rs1962630	2	202518762	C	G	-380548	0.00304192	-0.266433	0.0873551
ENSG00000230799.1	AC007279.2	2:202894950	rs13028501	2	202894950	C	A	267490	0.00305782	0.462885	0.151853
ENSG00000155744.5	FAM126B	2:202897576	rs12994568	2	202897576	G	C	961182	0.0030615	0.131695	0.043209
ENSG00000064012.17	CASP8	2:202406895	rs397706616	2	202406895	C	CA	308729	0.00308084	0.351183	0.115302
ENSG00000155744.5	FAM126B	2:202897519	rs13020497	2	202897519	T	A	961125	0.00308358	0.131607	0.0432143
ENSG00000064012.17	CASP8	2:202394060	rs4675147	2	202394060	T	C	295894	0.00309722	0.339978	0.111688
ENSG00000155749.8	FLACC1	2:202223382	rs2110686	2	202223382	C	T	1261	0.00310024	-0.193038	0.063423
ENSG00000155749.8	FLACC1	2:202223403	rs2110687	2	202223403	G	T	1282	0.00310024	-0.193038	0.063423
ENSG00000196290.10	NIF3L1	2:202033404	rs148759476	2	202033404	G	GTC	279354	0.00310192	-0.145934	0.0479497
ENSG00000155749.8	FLACC1	2:202211875	rs34502400	2	202211875	CT	C	-10246	0.00311026	-0.192325	0.0632111
ENSG00000230799.1	AC007279.2	2:202907053	rs13026106	2	202907053	C	T	279593	0.00311341	0.464927	0.152824
ENSG00000230799.1	AC007279.2	2:202901279	rs13034579	2	202901279	G	T	273819	0.00311452	0.460425	0.15135
ENSG00000226312.3	CFLAR-AS1	2:202697776	rs796856722	2	202697776	GT	G	675230	0.00311715	0.94645	0.311143
ENSG00000155749.8	FLACC1	2:202224736	rs11681616	2	202224736	T	G	2615	0.00312245	-0.192798	0.0633938
ENSG00000155749.8	FLACC1	2:202228602	rs11687854	2	202228602	T	C	6481	0.00312687	-0.192993	0.0634677
ENSG00000230799.1	AC007279.2	2:202122715	rs17860418	2	202122715	T	G	-504745	0.00312784	-0.777976	0.255854
ENSG00000064012.17	CASP8	2:202384538	rs2098352	2	202384538	G	A	286372	0.0031326	0.340023	0.111842
ENSG00000230799.1	AC007279.2	2:202897519	rs13020497	2	202897519	T	A	270059	0.00313624	0.461551	0.151836
ENSG00000230799.1	AC007279.2	2:202897576	rs12994568	2	202897576	G	C	270116	0.00313828	0.4615	0.15183
ENSG00000230799.1	AC007279.2	2:202898137	rs13000317	2	202898137	C	T	270677	0.00314153	0.461239	0.151761
ENSG00000230799.1	AC007279.2	2:202896229	rs13013124	2	202896229	T	A	268769	0.00314513	0.46189	0.151995
ENSG00000230799.1	AC007279.2	2:202898931	rs62193907	2	202898931	A	G	271471	0.00314731	0.460879	0.151673
ENSG00000064012.17	CASP8	2:202387035	rs9646755	2	202387035	G	T	288869	0.00314986	0.339531	0.111748
ENSG00000230799.1	AC007279.2	2:202901235	rs13034206	2	202901235	C	T	273775	0.00316112	0.45985	0.151408
ENSG00000230799.1	AC007279.2	2:202135031	rs7605819	2	202135031	C	T	-492429	0.00316457	-0.778129	0.256233
ENSG00000232133.1	IMPDH1P10	2:202950890	rs397779478	2	202950890	C	CAA	946140	0.00317861	0.594363	0.195816
ENSG00000155744.5	FAM126B	2:202482072	rs7607801	2	202482072	C	A	545678	0.00317965	-0.220358	0.0726005
ENSG00000003393.10	ALS2	2:202632938	rs4675226	2	202632938	T	C	-12974	0.00322855	0.224201	0.0739913
ENSG00000230799.1	AC007279.2	2:202902870	rs34875167	2	202902870	ATTAAAG	A	275410	0.0032387	0.458853	0.151484
ENSG00000225695.1	HNRNPA1P35	2:202523547	rs7602825	2	202523547	A	G	595735	0.00325939	0.196685	0.0649786
ENSG00000196290.10	NIF3L1	2:202032171	rs11899871	2	202032171	A	G	278121	0.0032742	-0.144865	0.0478829
ENSG00000230799.1	AC007279.2	2:202903806	rs12474408	2	202903806	G	A	276346	0.00329774	0.458125	0.151546
ENSG00000196290.10	NIF3L1	2:201982544	rs2881928	2	201982544	T	C	228494	0.00329911	-0.158741	0.0525133
ENSG00000196290.10	NIF3L1	2:202031807	rs34626406	2	202031807	TTTC	T	277757	0.00330072	-0.144732	0.0478817
ENSG00000196290.10	NIF3L1	2:202031698	rs58679595	2	202031698	G	A	277648	0.00330569	-0.144708	0.0478816
ENSG00000064012.17	CASP8	2:202220040	rs111278434	2	202220040	C	A	121874	0.00330635	0.62994	0.208442
ENSG00000155749.8	FLACC1	2:202116205	rs11692952	2	202116205	C	T	-105916	0.0033081	-0.211611	0.0700245
ENSG00000116030.12	SUMO1	2:203005829	rs17477528	2	203005829	G	A	-97502	0.00330977	-0.224279	0.0742207
ENSG00000230799.1	AC007279.2	2:202904098	rs12478708	2	202904098	T	G	276638	0.00331948	0.457848	0.151565
ENSG00000230799.1	AC007279.2	2:202118567	rs13408143	2	202118567	A	G	-508893	0.00332017	-0.459572	0.152139
ENSG00000119013.4	NDUFB3	2:202815530	rs7562987	2	202815530	G	A	879374	0.00332248	0.168064	0.0556411
ENSG00000196290.10	NIF3L1	2:202031516	rs13033140	2	202031516	T	C	277466	0.00332619	-0.144613	0.0478832
ENSG00000064012.17	CASP8	2:202197449	rs552954101	2	202197449	CT	TT	99283	0.00332762	-0.917288	0.30374
ENSG00000119013.4	NDUFB3	2:202244458	rs11898629	2	202244458	C	T	308302	0.00334271	0.286072	0.0947742
ENSG00000196290.10	NIF3L1	2:201771798	rs13416500	2	201771798	A	G	17748	0.0033436	-0.16477	0.054589
ENSG00000196290.10	NIF3L1	2:201771801	rs13404596	2	201771801	T	G	17751	0.0033436	-0.16477	0.054589
ENSG00000196290.10	NIF3L1	2:201760902	rs13421776	2	201760902	G	C	6852	0.00335229	-0.164669	0.0545712
ENSG00000196290.10	NIF3L1	2:201762893	rs371893014	2	201762893	ATAAG	A	8843	0.00335485	-0.164656	0.0545718
ENSG00000225695.1	HNRNPA1P35	2:202764209	rs7576585	2	202764209	C	G	836397	0.00338541	-0.328629	0.109027
ENSG00000082146.8	STRADB	2:203066048	rs12693962	2	203066048	G	T	813467	0.00341031	-0.173673	0.0576654
ENSG00000196290.10	NIF3L1	2:201999550	rs28636431	2	201999550	C	T	245500	0.00343825	-0.163073	0.0541952
ENSG00000003402.15	CFLAR	2:202805458	rs13015453	2	202805458	C	T	824631	0.00343842	0.168683	0.0560598
ENSG00000155744.5	FAM126B	2:202896229	rs13013124	2	202896229	T	A	959835	0.00344536	0.130288	0.0433094
ENSG00000196290.10	NIF3L1	2:201879948	rs16836568	2	201879948	A	G	125898	0.00344743	-0.169191	0.0562451
ENSG00000196290.10	NIF3L1	2:201999845	rs16836710	2	201999845	C	T	245795	0.00345822	-0.162986	0.0542014
ENSG00000230799.1	AC007279.2	2:202906636	rs12477739	2	202906636	G	A	279176	0.00345918	0.456155	0.1517
ENSG00000196290.10	NIF3L1	2:201828365	rs3087357	2	201828365	C	G	74315	0.00346852	-0.16728	0.0556477
ENSG00000196290.10	NIF3L1	2:201829602	rs874358	2	201829602	C	G	75552	0.00347459	-0.1673	0.0556654
ENSG00000196290.10	NIF3L1	2:201908537	rs67295711	2	201908537	G	A	154487	0.00348687	-0.156157	0.0519784
ENSG00000196290.10	NIF3L1	2:201824092	rs2307357	2	201824092	G	A	70042	0.00349248	-0.167053	0.0556152
ENSG00000196290.10	NIF3L1	2:201835471	rs13409427	2	201835471	G	A	81421	0.00350171	-0.16739	0.0557438
ENSG00000196290.10	NIF3L1	2:202029803	rs11545280	2	202029803	A	G	275753	0.00350554	-0.143682	0.0478547
ENSG00000196290.10	NIF3L1	2:202000429	rs4034920	2	202000429	T	TACA	246379	0.00350703	-0.162838	0.0542373
ENSG00000196290.10	NIF3L1	2:202032427	rs10200857	2	202032427	A	G	278377	0.00350751	-0.144466	0.0481189
ENSG00000225695.1	HNRNPA1P35	2:202473557	rs368089763	2	202473557	G	C	545745	0.00351937	0.257035	0.0856458
ENSG00000155744.5	FAM126B	2:202101998	rs112520379	2	202101998	G	C	165604	0.0035226	-0.194073	0.0646731
ENSG00000116030.12	SUMO1	2:203005956	rs12476377	2	203005956	G	A	-97375	0.00356096	-0.219521	0.0732424
ENSG00000116030.12	SUMO1	2:203006699	rs35276116	2	203006699	C	G	-96632	0.00357274	-0.219445	0.0732441
ENSG00000003393.10	ALS2	2:202623483	rs62193437	2	202623483	A	G	-22429	0.0035771	0.225379	0.075235
ENSG00000196290.10	NIF3L1	2:201858648	rs10209706	2	201858648	A	G	104598	0.00358525	-0.1709	0.0570639
ENSG00000196290.10	NIF3L1	2:201863803	rs3900738	2	201863803	C	A	109753	0.0035894	-0.170957	0.0570901
ENSG00000230799.1	AC007279.2	2:202118804	rs397870807	2	202118804	CA	C	-508656	0.0036485	-0.558083	0.186713
ENSG00000155755.14	TMEM237	2:202974032	rs73989731	2	202974032	C	A	465739	0.0036502	-0.24756	0.0828284
ENSG00000064012.17	CASP8	2:202392791	rs72489080	2	202392791	GAAA	G	294625	0.00366585	0.356362	0.119289
ENSG00000196290.10	NIF3L1	2:201992407	rs6728771	2	201992407	C	A	238357	0.00367907	-0.156093	0.0522718
ENSG00000241790.2	ENO1P4	2:202544076	rs1208074	2	202544076	T	C	55923	0.00367915	0.269185	0.0901441
ENSG00000064012.17	CASP8	2:202404745	rs11693407	2	202404745	A	T	306579	0.00368098	0.33513	0.112234
ENSG00000196290.10	NIF3L1	2:201823757	rs13413306	2	201823757	A	T	69707	0.00369588	-0.168462	0.0564433
ENSG00000119013.4	NDUFB3	2:202376269	rs13398075	2	202376269	A	T	440113	0.00369916	-0.236686	0.0793096
ENSG00000003402.15	CFLAR	2:202816550	rs150010515	2	202816550	G	A	835723	0.00373538	0.346786	0.116331
ENSG00000082146.8	STRADB	2:202406136	rs145527814	2	202406136	A	G	153555	0.00373741	0.205545	0.0689552
ENSG00000196290.10	NIF3L1	2:202026691	rs11889560	2	202026691	C	G	272641	0.00374892	-0.142414	0.047793
ENSG00000064012.17	CASP8	2:202404735	rs11682266	2	202404735	G	A	306569	0.00375142	0.334564	0.112285
ENSG00000064012.17	CASP8	2:202404295	rs2882162	2	202404295	T	G	306129	0.00377361	0.334935	0.112485
ENSG00000116030.12	SUMO1	2:202989531	rs55843633	2	202989531	G	A	-113800	0.00377367	-0.217793	0.0731443
ENSG00000064012.17	CASP8	2:202404283	rs71022376	2	202404283	G	GT	306117	0.00377641	0.334873	0.112474
ENSG00000064012.17	CASP8	2:202403813	rs4673184	2	202403813	A	G	305647	0.00377886	0.332865	0.111808
ENSG00000064012.17	CASP8	2:202403756	rs4673183	2	202403756	A	T	305590	0.00377925	0.332864	0.111809
ENSG00000196290.10	NIF3L1	2:201855554	rs6723527	2	201855554	G	A	101504	0.0037797	-0.160566	0.0539347
ENSG00000064012.17	CASP8	2:202403228	rs12475466	2	202403228	A	T	305062	0.00378955	0.332182	0.111614
ENSG00000196290.10	NIF3L1	2:201810186	rs148994006	2	201810186	A	AGGAAGCTGAGAAGCTTCCTG	56136	0.00379321	-0.167488	0.0562826
ENSG00000064012.17	CASP8	2:202403194	rs12467386	2	202403194	C	T	305028	0.00379397	0.332179	0.111628
ENSG00000064012.17	CASP8	2:202250064	rs74268993	2	202250064	A	AT	151898	0.00379476	0.72751	0.244484
ENSG00000064012.17	CASP8	2:202403360	rs12467430	2	202403360	C	A	305194	0.00380367	0.332372	0.111725
ENSG00000196290.10	NIF3L1	2:201856477	rs113402074	2	201856477	A	AAAAT	102427	0.00380605	-0.168881	0.0567725
ENSG00000064012.17	CASP8	2:202402804	rs1914271	2	202402804	C	T	304638	0.00380916	0.331662	0.111505
ENSG00000064012.17	CASP8	2:202402250	rs55683837	2	202402250	AAC	A	304084	0.00381643	0.33154	0.111488
ENSG00000064012.17	CASP8	2:202400236	rs1914264	2	202400236	T	C	302070	0.00382169	0.331407	0.111461
ENSG00000196290.10	NIF3L1	2:201776988	rs4381763	2	201776988	T	G	22938	0.00382226	-0.164889	0.0554574
ENSG00000064012.17	CASP8	2:202398132	rs984931	2	202398132	A	G	299966	0.00382319	0.33138	0.111457
ENSG00000064012.17	CASP8	2:202384248	rs2080319	2	202384248	T	C	286082	0.00382403	0.331159	0.111386
ENSG00000064012.17	CASP8	2:202398471	rs4675149	2	202398471	T	C	300305	0.0038245	0.3313	0.111434
ENSG00000064012.17	CASP8	2:202398699	rs10192732	2	202398699	T	A	300533	0.00382488	0.331309	0.111439
ENSG00000064012.17	CASP8	2:202384499	rs2098353	2	202384499	A	T	286333	0.00382491	0.331149	0.111385
ENSG00000064012.17	CASP8	2:202399690	rs10196072	2	202399690	T	C	301524	0.00382563	0.331361	0.111459
ENSG00000064012.17	CASP8	2:202398992	rs10203989	2	202398992	A	G	300826	0.00382572	0.331334	0.11145
ENSG00000064012.17	CASP8	2:202384825	rs2080318	2	202384825	T	A	286659	0.00382579	0.331139	0.111385
ENSG00000064012.17	CASP8	2:202398487	rs4673180	2	202398487	T	C	300321	0.00382688	0.331282	0.111436
ENSG00000196290.10	NIF3L1	2:201830212	rs397940122	2	201830212	G	GA	76162	0.00382726	-0.168132	0.0565568
ENSG00000196290.10	NIF3L1	2:201809704	rs10205561	2	201809704	C	T	55654	0.0038277	-0.1672	0.0562439
ENSG00000064012.17	CASP8	2:202385943	rs2192781	2	202385943	A	T	287777	0.00382983	0.331102	0.111386
ENSG00000196290.10	NIF3L1	2:202025621	rs1594	2	202025621	A	G	271571	0.00382989	-0.142018	0.047776
ENSG00000064012.17	CASP8	2:202397048	rs2882161	2	202397048	G	A	298882	0.00383079	0.33111	0.111391
ENSG00000064012.17	CASP8	2:202388800	rs7595871	2	202388800	T	C	290634	0.00383248	0.331096	0.111392
ENSG00000064012.17	CASP8	2:202397212	rs2349422	2	202397212	T	C	299046	0.00383407	0.331105	0.111401
ENSG00000064012.17	CASP8	2:202391880	rs397768504	2	202391880	C	CA	293714	0.00383603	0.331031	0.111382
ENSG00000064012.17	CASP8	2:202392230	rs12465191	2	202392230	T	C	294064	0.00383603	0.331031	0.111382
ENSG00000064012.17	CASP8	2:202396786	rs11683834	2	202396786	T	G	298620	0.00383666	0.331081	0.111401
ENSG00000064012.17	CASP8	2:202390042	rs4675143	2	202390042	T	C	291876	0.00383758	0.331059	0.111397
ENSG00000064012.17	CASP8	2:202392871	rs4675145	2	202392871	G	A	294705	0.00383841	0.331003	0.11138
ENSG00000064012.17	CASP8	2:202394456	rs2110752	2	202394456	G	C	296290	0.00383906	0.330986	0.111377
ENSG00000064012.17	CASP8	2:202393252	rs4675146	2	202393252	G	A	295086	0.00383926	0.33099	0.111379
ENSG00000064012.17	CASP8	2:202395424	rs1914257	2	202395424	T	C	297258	0.00383995	0.330976	0.111376
ENSG00000155760.1	FZD7	2:202509737	rs397769015	2	202509737	G	GA	-389573	0.00384474	-0.25574	0.0860711
ENSG00000196290.10	NIF3L1	2:202023843	rs7599484	2	202023843	T	C	269793	0.00384526	-0.142162	0.0478465
ENSG00000003393.10	ALS2	2:202694592	rs12185757	2	202694592	G	A	48680	0.00384723	-0.22681	0.0763403
ENSG00000196290.10	NIF3L1	2:202023575	rs61427822	2	202023575	CATTATTATTATTATT	C	269525	0.00385349	-0.142254	0.0478891
ENSG00000196290.10	NIF3L1	2:201894019	rs73043335	2	201894019	A	G	139969	0.00385953	-0.168565	0.0567566
ENSG00000196290.10	NIF3L1	2:201896367	rs13408186	2	201896367	T	C	142317	0.00386328	-0.168478	0.0567339
ENSG00000064012.17	CASP8	2:202395060	rs1914256	2	202395060	T	G	296894	0.00387201	0.330782	0.111417
ENSG00000155760.1	FZD7	2:202506378	rs10673015	2	202506378	A	AAT	-392932	0.00387246	-0.265909	0.0895671
ENSG00000064012.17	CASP8	2:202255034	rs2349079	2	202255034	A	G	156868	0.00389993	0.280242	0.0944714
ENSG00000064012.17	CASP8	2:202395019	rs397792512	2	202395019	G	GCATC	296853	0.00391515	0.330412	0.111434
ENSG00000155749.8	FLACC1	2:202216916	rs6726823	2	202216916	G	A	-5205	0.00394982	-0.186263	0.0628821
ENSG00000155749.8	FLACC1	2:202207993	rs7577057	2	202207993	T	C	-14128	0.00395294	-0.186093	0.0628302
ENSG00000155744.5	FAM126B	2:202894950	rs13028501	2	202894950	C	A	958556	0.00396557	0.128339	0.0433467
ENSG00000155749.8	FLACC1	2:202221535	rs397869982	2	202221535	AT	A	-586	0.00397065	-0.186493	0.0629977
ENSG00000155749.8	FLACC1	2:202221921	rs2110684	2	202221921	C	T	-200	0.00397168	-0.186493	0.0629996
ENSG00000196290.10	NIF3L1	2:201773545	rs11894842	2	201773545	T	C	19495	0.00398937	-0.155377	0.0525149
ENSG00000196290.10	NIF3L1	2:201971024	rs13410282	2	201971024	G	A	216974	0.00399102	-0.15537	0.0525151
ENSG00000196290.10	NIF3L1	2:201768238	rs7917	2	201768238	C	T	14188	0.00399544	-0.155343	0.0525127
ENSG00000196290.10	NIF3L1	2:201812251	rs68133847	2	201812251	G	A	58201	0.00400319	-0.157575	0.053279
ENSG00000115942.4	ORC2	2:202541707	rs13420006	2	202541707	T	G	713304	0.00400587	-0.15345	0.0518884
ENSG00000230799.1	AC007279.2	2:202947431	rs12693957	2	202947431	C	T	319971	0.00400951	0.367517	0.124287
ENSG00000196290.10	NIF3L1	2:201829939	rs5837759	2	201829939	T	TAAG	75889	0.00402074	-0.158205	0.0535188
ENSG00000196290.10	NIF3L1	2:201893188	rs7597409	2	201893188	T	C	139138	0.00403527	-0.158796	0.0537413
ENSG00000196290.10	NIF3L1	2:201904301	rs10185136	2	201904301	C	T	150251	0.0040397	-0.158495	0.0536461
ENSG00000196290.10	NIF3L1	2:201795229	rs749440995	2	201795229	CTT	C	41179	0.00404282	-0.161227	0.0545757
ENSG00000155749.8	FLACC1	2:202186422	rs2080304	2	202186422	G	C	-35699	0.00404374	-0.194603	0.0658751
ENSG00000196290.10	NIF3L1	2:201930930	rs61436149	2	201930930	A	G	176880	0.00404878	-0.157092	0.0531851
ENSG00000196290.10	NIF3L1	2:201894943	rs16836591	2	201894943	A	T	140893	0.0040509	-0.158678	0.0537252
ENSG00000155749.8	FLACC1	2:202118753	rs7585508	2	202118753	G	A	-103368	0.00405583	-0.20602	0.0697641
ENSG00000196290.10	NIF3L1	2:202003010	rs7560613	2	202003010	T	C	248960	0.00405696	-0.160887	0.0544825
ENSG00000082126.13	MPP4	2:201891194	rs148373341	2	201891194	A	T	-672223	0.00405746	-0.573639	0.194259
ENSG00000196290.10	NIF3L1	2:201913245	rs58386734	2	201913245	A	T	159195	0.0040577	-0.158026	0.0535149
ENSG00000155749.8	FLACC1	2:202759727	rs73989605	2	202759727	G	A	537606	0.00406351	0.389008	0.131757
ENSG00000155749.8	FLACC1	2:202240498	rs371638231	2	202240498	GTAA	G	18377	0.00407538	-0.186745	0.0632721
ENSG00000230799.1	AC007279.2	2:202946936	rs10175506	2	202946936	G	A	319476	0.00407595	0.366882	0.124307
ENSG00000155749.8	FLACC1	2:202240102	rs11691249	2	202240102	C	A	17981	0.00407604	-0.186743	0.0632725
ENSG00000196290.10	NIF3L1	2:201980804	rs397872698	2	201980804	GA	G	226754	0.00409194	-0.151439	0.051334
ENSG00000230799.1	AC007279.2	2:202946868	rs9288325	2	202946868	T	C	319408	0.00409676	0.366602	0.124286
ENSG00000155749.8	FLACC1	2:202314833	rs62189254	2	202314833	C	T	92712	0.00410793	-0.183562	0.0622507
ENSG00000155749.8	FLACC1	2:202302849	rs10427215	2	202302849	G	A	80728	0.00412518	-0.183553	0.0622779
ENSG00000155749.8	FLACC1	2:202290995	rs12621695	2	202290995	G	A	68874	0.00412572	-0.183621	0.062302
ENSG00000225695.1	HNRNPA1P35	2:202793266	rs6722501	2	202793266	G	A	865454	0.00412635	-0.304233	0.103227
ENSG00000155749.8	FLACC1	2:202130102	rs58885732	2	202130102	GA	G	-92019	0.00413012	-0.207523	0.0704205
ENSG00000155749.8	FLACC1	2:202290117	rs10931946	2	202290117	G	T	67996	0.00413708	-0.183537	0.0622933
ENSG00000155749.8	FLACC1	2:202255202	rs2349083	2	202255202	A	G	33081	0.00413753	-0.187806	0.063743
ENSG00000155749.8	FLACC1	2:202285100	rs4507084	2	202285100	A	G	62979	0.00413823	-0.1878	0.063742
ENSG00000082126.13	MPP4	2:201842849	rs186582669	2	201842849	T	A	-720568	0.00414234	-0.574962	0.195173
ENSG00000082126.13	MPP4	2:201842850	rs192645640	2	201842850	A	C	-720567	0.00414234	-0.574962	0.195173
ENSG00000155749.8	FLACC1	2:202280501	rs12473387	2	202280501	A	G	58380	0.00414453	-0.187807	0.0637557
ENSG00000196290.10	NIF3L1	2:201778950	rs10172647	2	201778950	A	G	24900	0.00414843	-0.156179	0.0530247
ENSG00000230799.1	AC007279.2	2:202945934	rs12693956	2	202945934	C	T	318474	0.00420526	0.365446	0.124269
ENSG00000064012.17	CASP8	2:202271124	rs10931945	2	202271124	T	C	172958	0.00420963	0.309334	0.105201
ENSG00000003393.10	ALS2	2:202694255	rs12185749	2	202694255	C	T	48343	0.00422526	-0.22671	0.0771349
ENSG00000241790.2	ENO1P4	2:202549666	rs1812932	2	202549666	A	C	61513	0.00424305	0.276342	0.0940672
ENSG00000241790.2	ENO1P4	2:202549469	rs2015946	2	202549469	T	C	61316	0.00425055	0.275467	0.0937888
ENSG00000196290.10	NIF3L1	2:201863530	rs3901120	2	201863530	T	C	109480	0.00426347	-0.154283	0.0525477
ENSG00000082146.8	STRADB	2:203061082	rs71425924	2	203061082	T	A	808501	0.00426611	-0.167932	0.0572004
ENSG00000196290.10	NIF3L1	2:202003767	rs113350756	2	202003767	G	A	249717	0.00426648	-0.160172	0.0545577
ENSG00000196290.10	NIF3L1	2:201766023	rs6435066	2	201766023	C	G	11973	0.00426832	-0.148976	0.0507467
ENSG00000082146.8	STRADB	2:203067563	rs3181155	2	203067563	T	C	814982	0.00427139	-0.168008	0.0572345
ENSG00000196290.10	NIF3L1	2:201763866	rs7588993	2	201763866	A	G	9816	0.00427326	-0.148768	0.0506827
ENSG00000064012.17	CASP8	2:202799980	rs115803365	2	202799980	G	A	701814	0.0042837	-0.687561	0.234307
ENSG00000155749.8	FLACC1	2:202119789	rs10931934	2	202119789	T	C	-102332	0.00428472	-0.204137	0.0695676
ENSG00000082146.8	STRADB	2:203065516	rs11690318	2	203065516	G	A	812935	0.00429101	-0.167961	0.0572492
ENSG00000196290.10	NIF3L1	2:201931730	rs16842071	2	201931730	T	C	177680	0.00429603	-0.151988	0.0518119
ENSG00000225695.1	HNRNPA1P35	2:202787920	rs6723218	2	202787920	G	A	860108	0.00429831	-0.303277	0.103392
ENSG00000155760.1	FZD7	2:202509814	rs3754932	2	202509814	T	C	-389496	0.00431128	-0.250991	0.0855965
ENSG00000064012.17	CASP8	2:202249444	rs77645523	2	202249444	T	C	151278	0.00432639	0.614597	0.209684
ENSG00000230799.1	AC007279.2	2:202927970	rs4675254	2	202927970	T	A	300510	0.00432832	-0.41525	0.14168
ENSG00000196290.10	NIF3L1	2:201767306	rs60306764	2	201767306	T	TATAA	13256	0.00433675	-0.148724	0.0507551
ENSG00000230799.1	AC007279.2	2:202684524	rs79376455	2	202684524	C	T	57064	0.00434669	-0.902852	0.308198
ENSG00000183308.6	AC005037.3	2:202739991	rs6435114	2	202739991	A	G	912005	0.00436861	-0.411939	0.140702
ENSG00000196290.10	NIF3L1	2:201774182	rs13412214	2	201774182	T	C	20132	0.00437342	-0.148527	0.0507375
ENSG00000155755.14	TMEM237	2:202738166	rs764020	2	202738166	G	C	229873	0.00438381	0.199786	0.0682668
ENSG00000155749.8	FLACC1	2:202266862	rs10804114	2	202266862	T	G	44741	0.00438399	-0.187148	0.0639489
ENSG00000196290.10	NIF3L1	2:201808618	rs10167387	2	201808618	T	C	54568	0.00439239	-0.15092	0.0515812
ENSG00000196290.10	NIF3L1	2:201843257	rs11888171	2	201843257	A	G	89207	0.00439733	-0.165318	0.0565097
ENSG00000196290.10	NIF3L1	2:201819483	rs11892372	2	201819483	T	A	65433	0.00441758	-0.151422	0.0517876
ENSG00000155749.8	FLACC1	2:202368514	rs2540430	2	202368514	A	T	146393	0.0044242	0.190669	0.0652215
ENSG00000230799.1	AC007279.2	2:202116625	rs13429108	2	202116625	C	T	-510835	0.00443819	-0.784186	0.268344
ENSG00000155755.14	TMEM237	2:202976418	rs60584169	2	202976418	C	G	468125	0.00444009	-0.241889	0.082777
ENSG00000155755.14	TMEM237	2:202741064	rs2072504	2	202741064	G	A	232771	0.00444274	-0.173494	0.0593756
ENSG00000196290.10	NIF3L1	2:201906661	rs28405687	2	201906661	T	C	152611	0.00444877	-0.152661	0.0522544
ENSG00000230799.1	AC007279.2	2:202927358	rs36073275	2	202927358	T	C	299898	0.00446481	-0.413627	0.14164
ENSG00000064012.17	CASP8	2:202799628	rs149849302	2	202799628	G	T	701462	0.00447037	-0.681961	0.233561
ENSG00000196290.10	NIF3L1	2:201961113	rs10710094	2	201961113	CT	C	207063	0.00447522	-0.16373	0.0560821
ENSG00000064012.17	CASP8	2:202058810	rs527293821	2	202058810	TTG	T	-39356	0.00452364	-0.497166	0.170509
ENSG00000155744.5	FAM126B	2:202495480	rs1209409	2	202495480	T	C	559086	0.00454805	-0.211329	0.0725237
ENSG00000196290.10	NIF3L1	2:201881493	rs4377317	2	201881493	C	T	127443	0.00456162	-0.152633	0.0523989
ENSG00000064012.17	CASP8	2:202330630	rs7605375	2	202330630	G	A	232464	0.00457627	0.266065	0.0913747
ENSG00000230799.1	AC007279.2	2:202931227	rs57780016	2	202931227	A	G	303767	0.0045994	-0.413666	0.14215
ENSG00000196290.10	NIF3L1	2:201904466	rs10197833	2	201904466	T	C	150416	0.00461791	-0.152148	0.0523082
ENSG00000064012.17	CASP8	2:202254288	rs3214366	2	202254288	A	AC	156122	0.00462785	0.276454	0.0950683
ENSG00000196290.10	NIF3L1	2:201963772	rs57631609	2	201963772	T	C	209722	0.00465326	-0.149003	0.0512732
ENSG00000064012.17	CASP8	2:202255171	rs2349082	2	202255171	C	T	157005	0.00465598	0.276235	0.0950614
ENSG00000213090.2	AC007256.5	2:202118804	rs397870807	2	202118804	CA	C	-159227	0.00465652	0.51548	0.177396
ENSG00000196290.10	NIF3L1	2:201946315	rs67917463	2	201946315	C	T	192265	0.00468673	-0.149516	0.0514936
ENSG00000155749.8	FLACC1	2:202249060	rs2540328	2	202249060	C	T	26939	0.00469074	0.187427	0.0645563
ENSG00000155749.8	FLACC1	2:202249560	rs2714487	2	202249560	C	T	27439	0.00469161	0.187416	0.064554
ENSG00000155749.8	FLACC1	2:202305632	rs10186894	2	202305632	C	T	83511	0.00469424	-0.187396	0.0645515
ENSG00000155749.8	FLACC1	2:202252539	rs2244438	2	202252539	G	A	30418	0.00469425	0.187383	0.064547
ENSG00000155749.8	FLACC1	2:202252856	rs2540330	2	202252856	T	C	30735	0.00469425	0.187383	0.064547
ENSG00000155749.8	FLACC1	2:202315759	rs2540449	2	202315759	T	C	93638	0.00469425	0.187383	0.064547
ENSG00000155749.8	FLACC1	2:202281200	rs2540340	2	202281200	C	T	59079	0.00469779	0.187401	0.0645591
ENSG00000155749.8	FLACC1	2:202252873	rs2540331	2	202252873	A	C	30752	0.00469858	0.187486	0.0645898
ENSG00000230799.1	AC007279.2	2:202127717	rs10084352	2	202127717	T	C	-499743	0.00470103	-0.623109	0.214677
ENSG00000155749.8	FLACC1	2:202280448	rs2540339	2	202280448	C	T	58327	0.00470252	0.187397	0.0645654
ENSG00000155749.8	FLACC1	2:202304082	rs6722889	2	202304082	A	G	81961	0.00470421	-0.18751	0.0646072
ENSG00000155749.8	FLACC1	2:202292610	rs6435083	2	202292610	C	T	70489	0.00470541	-0.187435	0.0645833
ENSG00000155749.8	FLACC1	2:202284236	rs58949354	2	202284236	C	CTTAAT	62115	0.00470584	-0.187325	0.0645459
ENSG00000064012.17	CASP8	2:202271538	rs34625194	2	202271538	A	C	173372	0.00470994	0.275668	0.094996
ENSG00000064012.17	CASP8	2:202261560	rs7571761	2	202261560	G	T	163394	0.00471083	0.275576	0.0949665
ENSG00000155749.8	FLACC1	2:202288692	rs7582946	2	202288692	C	T	66571	0.00471142	-0.187346	0.0645624
ENSG00000064012.17	CASP8	2:202264933	rs6751543	2	202264933	T	C	166767	0.0047116	0.275647	0.0949927
ENSG00000064012.17	CASP8	2:202258469	rs12468504	2	202258469	G	T	160303	0.0047123	0.275719	0.0950192
ENSG00000064012.17	CASP8	2:202271991	rs11691859	2	202271991	T	C	173825	0.00471262	0.275656	0.0949983
ENSG00000064012.17	CASP8	2:202272032	rs11691865	2	202272032	T	A	173866	0.00471262	0.275656	0.0949983
ENSG00000155749.8	FLACC1	2:202292255	rs6724746	2	202292255	G	T	70134	0.00471376	-0.18739	0.0645813
ENSG00000064012.17	CASP8	2:202264156	rs13022344	2	202264156	C	T	165990	0.0047141	0.27555	0.094965
ENSG00000064012.17	CASP8	2:202264316	rs6732993	2	202264316	C	T	166150	0.0047141	0.27555	0.094965
ENSG00000064012.17	CASP8	2:202264602	rs6761777	2	202264602	A	T	166436	0.0047141	0.27555	0.094965
ENSG00000064012.17	CASP8	2:202263812	rs796160739	2	202263812	CA	C	165646	0.00471465	0.275547	0.0949654
ENSG00000064012.17	CASP8	2:202263598	rs10931944	2	202263598	C	T	165432	0.00471519	0.275544	0.0949657
ENSG00000064012.17	CASP8	2:202263760	rs11681526	2	202263760	C	A	165594	0.00471519	0.275544	0.0949657
ENSG00000064012.17	CASP8	2:202261175	rs13001194	2	202261175	C	T	163009	0.00471522	0.275556	0.09497
ENSG00000064012.17	CASP8	2:202280233	rs10804115	2	202280233	C	T	182067	0.00471659	0.275635	0.0950006
ENSG00000064012.17	CASP8	2:202274758	rs11690546	2	202274758	C	T	176592	0.00471704	0.275669	0.0950131
ENSG00000064012.17	CASP8	2:202261402	rs7597850	2	202261402	A	G	163236	0.00471994	0.275525	0.0949705
ENSG00000230799.1	AC007279.2	2:202126978	rs1861268	2	202126978	G	A	-500482	0.00472502	-0.622758	0.214685
ENSG00000064012.17	CASP8	2:202257930	rs3815515	2	202257930	C	A	159764	0.00472848	0.275547	0.0949986
ENSG00000196290.10	NIF3L1	2:202036402	rs372321702	2	202036402	CAAAA	C	282352	0.00472961	-0.146757	0.050598
ENSG00000064012.17	CASP8	2:202256778	rs7575721	2	202256778	C	T	158612	0.00473013	0.275539	0.0949995
ENSG00000064012.17	CASP8	2:202255239	rs887995	2	202255239	A	T	157073	0.00473178	0.27553	0.0950005
ENSG00000064012.17	CASP8	2:202473557	rs368089763	2	202473557	G	C	375391	0.00473364	0.419354	0.144597
ENSG00000064012.17	CASP8	2:202248788	rs7579617	2	202248788	T	C	150622	0.00473589	0.275441	0.0949798
ENSG00000064012.17	CASP8	2:202273108	rs917982	2	202273108	A	T	174942	0.00473623	0.275833	0.0951157
ENSG00000064012.17	CASP8	2:202253716	rs2241118	2	202253716	G	C	155550	0.00473985	0.275462	0.0949964
ENSG00000064012.17	CASP8	2:202247319	rs13027669	2	202247319	G	C	149153	0.00473988	0.275439	0.0949883
ENSG00000064012.17	CASP8	2:202247228	rs35405841	2	202247228	AT	A	149062	0.00474043	0.275436	0.0949887
ENSG00000064012.17	CASP8	2:202262684	rs199922947	2	202262684	ATC	A	164518	0.00475128	0.27546	0.0950229
ENSG00000064012.17	CASP8	2:202273108	rs917982	2	202273108	A	T	174942	0.00476021	-0.275415	0.0950286
ENSG00000196290.10	NIF3L1	2:201788793	rs73059141	2	201788793	T	A	34743	0.00476173	-0.162209	0.0559704
ENSG00000230799.1	AC007279.2	2:202125986	rs6758167	2	202125986	T	C	-501474	0.00477364	-0.621873	0.214642
ENSG00000196290.10	NIF3L1	2:201972973	rs58474250	2	201972973	T	TATC	218923	0.00478459	-0.148488	0.0512652
ENSG00000003402.15	CFLAR	2:202526589	rs1208077	2	202526589	T	A	545762	0.00479712	0.185974	0.0642271
ENSG00000064012.17	CASP8	2:202255050	rs2349080	2	202255050	G	A	156884	0.00479801	0.275269	0.0950678
ENSG00000230799.1	AC007279.2	2:202931904	rs6435121	2	202931904	G	C	304444	0.00481333	-0.412355	0.142466
ENSG00000138395.10	CDK15	2:202842397	rs62193860	2	202842397	G	A	187213	0.00481507	-0.288628	0.0997235
ENSG00000196290.10	NIF3L1	2:201805661	rs16836104	2	201805661	A	G	51611	0.0048212	-0.162993	0.0563242
ENSG00000064012.17	CASP8	2:202264866	rs397790412	2	202264866	A	AATG	166700	0.00482149	0.275092	0.0950619
ENSG00000155760.1	FZD7	2:202516775	rs10169154	2	202516775	T	C	-382535	0.0048423	-0.252002	0.0871275
ENSG00000116030.12	SUMO1	2:202987945	rs35861167	2	202987945	G	A	-115386	0.00485282	-0.245002	0.0847293
ENSG00000230799.1	AC007279.2	2:202123776	rs6435073	2	202123776	G	A	-503684	0.00485543	-0.620308	0.214535
ENSG00000241790.2	ENO1P4	2:202817322	rs76851774	2	202817322	G	A	329169	0.00485794	0.593235	0.205185
ENSG00000225695.1	HNRNPA1P35	2:202767632	rs201775430	2	202767632	C	CAA	839820	0.00486333	-0.315143	0.109014
ENSG00000064012.17	CASP8	2:202116333	rs200356298	2	202116333	GA	G	18167	0.0048693	0.43056	0.148961
ENSG00000064012.17	CASP8	2:202116844	rs58876215	2	202116844	A	T	18678	0.00487015	0.429527	0.148607
ENSG00000196290.10	NIF3L1	2:201797676	rs10183261	2	201797676	G	A	43626	0.00490478	-0.162333	0.0562114
ENSG00000064012.17	CASP8	2:202385609	rs397779778	2	202385609	G	GA	287443	0.00491159	0.350075	0.121241
ENSG00000064012.17	CASP8	2:201946935	rs140107154	2	201946935	C	T	-151231	0.00493663	-0.754032	0.261302
ENSG00000230799.1	AC007279.2	2:202133157	rs113987962	2	202133157	C	T	-494303	0.00493678	-0.715395	0.247914
ENSG00000196290.10	NIF3L1	2:201792123	rs13406545	2	201792123	A	T	38073	0.00494781	-0.165742	0.0574518
ENSG00000155749.8	FLACC1	2:202259903	rs144631526	2	202259903	AC	A	37782	0.00496021	0.186791	0.0647674
ENSG00000155749.8	FLACC1	2:202263374	rs1558637	2	202263374	G	T	41253	0.00496261	0.186788	0.0647704
ENSG00000155749.8	FLACC1	2:202269773	rs2714488	2	202269773	T	C	47652	0.00496377	0.186805	0.0647779
ENSG00000155749.8	FLACC1	2:202277226	rs2249868	2	202277226	A	G	55105	0.00497053	0.186781	0.0647803
ENSG00000155749.8	FLACC1	2:202256966	rs368075338	2	202256966	TTACTC	T	34845	0.00497497	0.186737	0.0647718
ENSG00000155749.8	FLACC1	2:202276096	rs61655478	2	202276096	CT	C	53975	0.00497632	0.186774	0.0647868
ENSG00000230799.1	AC007279.2	2:202135840	rs9807938	2	202135840	A	T	-491620	0.00498919	-0.715377	0.248222
ENSG00000155755.14	TMEM237	2:203010659	rs10166443	2	203010659	T	C	502366	0.00500615	-0.164515	0.0571066
ENSG00000196290.10	NIF3L1	2:201902711	rs13413681	2	201902711	T	A	148661	0.00503094	-0.167084	0.0580328
ENSG00000155755.14	TMEM237	2:202742182	rs6752497	2	202742182	T	C	233889	0.005043	-0.207364	0.0720441
ENSG00000196290.10	NIF3L1	2:201787159	rs397773001	2	201787159	G	GA	33109	0.00509839	-0.151736	0.0527866
ENSG00000196290.10	NIF3L1	2:201786474	rs6716122	2	201786474	T	C	32424	0.00510324	-0.151687	0.0527756
ENSG00000116030.12	SUMO1	2:202926256	rs371132082	2	202926256	CAAAAAAA	C	-177075	0.00511322	0.231192	0.0804565
ENSG00000226312.3	CFLAR-AS1	2:202080310	rs10931932	2	202080310	A	C	57764	0.00511422	0.628465	0.218716
ENSG00000155755.14	TMEM237	2:202695785	rs6435113	2	202695785	A	G	187492	0.00511527	0.390411	0.135873
ENSG00000225695.1	HNRNPA1P35	2:202786837	rs7583656	2	202786837	T	A	859025	0.00513387	-0.287986	0.10027
ENSG00000064012.17	CASP8	2:202245955	rs72937131	2	202245955	A	G	147789	0.00514436	0.278627	0.0970354
ENSG00000196290.10	NIF3L1	2:201806597	rs10207973	2	201806597	T	C	52547	0.00515503	-0.15294	0.0532767
ENSG00000064012.17	CASP8	2:202383408	rs11694829	2	202383408	G	A	285242	0.00517018	0.333821	0.116328
ENSG00000003393.10	ALS2	2:202679085	rs16838219	2	202679085	T	C	33173	0.00518483	-0.213283	0.0743488
ENSG00000196290.10	NIF3L1	2:201799217	rs56063265	2	201799217	T	G	45167	0.00519663	-0.161925	0.0564614
ENSG00000064012.17	CASP8	2:202259070	rs796987322	2	202259070	C	T	160904	0.00522672	0.273175	0.0953196
ENSG00000230799.1	AC007279.2	2:202130167	rs35813708	2	202130167	G	T	-497293	0.00523191	-0.818054	0.28548
ENSG00000230799.1	AC007279.2	2:202948473	rs10202650	2	202948473	A	G	321013	0.00523482	0.392087	0.136838
ENSG00000241790.2	ENO1P4	2:202721424	rs2882324	2	202721424	A	G	233271	0.005243	-0.281574	0.0982872
ENSG00000241790.2	ENO1P4	2:202543510	rs4675217	2	202543510	C	T	55357	0.00525702	0.24075	0.0840643
ENSG00000155749.8	FLACC1	2:202223134	rs777174252	2	202223134	ATTTTT	A	1013	0.00527634	-0.180431	0.0630306
ENSG00000064012.17	CASP8	2:202269844	rs11691118	2	202269844	G	A	171678	0.00534509	0.272064	0.0951905
ENSG00000064012.17	CASP8	2:202245244	rs3795966	2	202245244	A	G	147078	0.00535856	0.271912	0.0951665
ENSG00000064012.17	CASP8	2:202248979	rs7579853	2	202248979	T	A	150813	0.00535904	0.271915	0.0951687
ENSG00000064012.17	CASP8	2:202253039	rs7561048	2	202253039	G	A	154873	0.00536277	0.271946	0.0951876
ENSG00000064012.17	CASP8	2:202247457	rs12623282	2	202247457	G	C	149291	0.00536398	0.271911	0.0951779
ENSG00000064012.17	CASP8	2:202258221	rs11680694	2	202258221	C	T	160055	0.0053647	0.271957	0.0951956
ENSG00000064012.17	CASP8	2:202246495	rs34926038	2	202246495	A	AT	148329	0.00536473	0.271907	0.095178
ENSG00000155760.1	FZD7	2:202508499	rs11686850	2	202508499	G	A	-390811	0.00538822	-0.251246	0.0879927
ENSG00000155760.1	FZD7	2:202507982	rs6723016	2	202507982	T	C	-391328	0.00544192	-0.253516	0.0888954
ENSG00000155760.1	FZD7	2:202511848	rs111275745	2	202511848	GA	G	-387462	0.00544291	-0.246045	0.0862777
ENSG00000155760.1	FZD7	2:202513735	rs4675210	2	202513735	G	C	-385575	0.00545743	-0.24738	0.086774
ENSG00000155760.1	FZD7	2:202513883	rs4675212	2	202513883	T	C	-385427	0.00556608	-0.244473	0.0859616
ENSG00000064012.17	CASP8	2:202308325	rs4129010	2	202308325	G	T	210159	0.005606	0.263703	0.0928046
ENSG00000064012.17	CASP8	2:202308586	rs4129011	2	202308586	C	T	210420	0.005606	0.263703	0.0928046
ENSG00000064012.17	CASP8	2:202315207	rs6717641	2	202315207	C	T	217041	0.005606	0.263703	0.0928046
ENSG00000064012.17	CASP8	2:202295766	rs6755428	2	202295766	T	A	197600	0.00562375	0.2638	0.0928751
ENSG00000183308.6	AC005037.3	2:201965678	rs2110728	2	201965678	G	A	137692	0.00562614	0.425101	0.149671
ENSG00000155744.5	FAM126B	2:202516685	rs397752070	2	202516685	A	AAAAC	580291	0.00564991	-0.12244	0.0431316
ENSG00000155754.10	ALS2CR11	2:203028129	rs3856505	2	203028129	A	G	544228	0.00569348	-0.4307	0.151865
ENSG00000196290.10	NIF3L1	2:201835333	rs10165702	2	201835333	A	C	81283	0.00571612	-0.174334	0.0615002
ENSG00000082146.8	STRADB	2:202382892	rs1914259	2	202382892	G	A	130311	0.00571628	-0.192395	0.067872
ENSG00000183308.6	AC005037.3	2:201962849	rs113582691	2	201962849	T	TA	134863	0.00572105	0.424788	0.14987
ENSG00000155754.10	ALS2CR11	2:202947572	rs34900065	2	202947572	ATTT	A	463671	0.00573954	-0.782541	0.276199
ENSG00000003393.10	ALS2	2:202623065	rs2349733	2	202623065	C	T	-22847	0.00574665	0.215422	0.076045
ENSG00000183308.6	AC005037.3	2:201952896	rs113338606	2	201952896	C	T	124910	0.00581297	0.423959	0.149872
ENSG00000225695.1	HNRNPA1P35	2:202200842	rs56191615	2	202200842	T	C	273030	0.00582395	-0.308063	0.108928
ENSG00000230799.1	AC007279.2	2:202114026	rs11899004	2	202114026	G	A	-513434	0.00584762	-0.437907	0.154917
ENSG00000226312.3	CFLAR-AS1	2:202845843	rs6722215	2	202845843	C	T	823297	0.00585257	-0.382255	0.135244
ENSG00000155760.1	FZD7	2:202513277	rs4675207	2	202513277	A	T	-386033	0.00586356	-0.246756	0.0873236
ENSG00000196290.10	NIF3L1	2:202035064	rs13034255	2	202035064	G	A	281014	0.00588829	-0.137082	0.0485368
ENSG00000155749.8	FLACC1	2:202342402	rs12990557	2	202342402	G	T	120281	0.00589119	-0.178859	0.0633328
ENSG00000155749.8	FLACC1	2:202340747	rs13031753	2	202340747	G	A	118626	0.0059044	-0.17884	0.0633437
ENSG00000082146.8	STRADB	2:202114834	rs7570325	2	202114834	C	T	-137747	0.00590944	0.265657	0.0941036
ENSG00000064012.17	CASP8	2:202395302	rs5837776	2	202395302	TA	T	297136	0.00591991	0.316953	0.112299
ENSG00000064012.17	CASP8	2:202392428	rs6723536	2	202392428	C	T	294262	0.00593335	0.316133	0.11204
ENSG00000064012.17	CASP8	2:202390147	rs4675144	2	202390147	A	C	291981	0.00594147	0.31608	0.11204
ENSG00000183308.6	AC005037.3	2:201942437	rs10194168	2	201942437	C	T	114451	0.00596484	0.422824	0.149951
ENSG00000155754.10	ALS2CR11	2:202531136	rs17384314	2	202531136	G	C	47235	0.00597405	-0.309256	0.109696
ENSG00000155754.10	ALS2CR11	2:202531264	rs62193398	2	202531264	T	C	47363	0.00598293	-0.308637	0.109497
ENSG00000155744.5	FAM126B	2:201803139	rs16836038	2	201803139	C	T	-133255	0.00598999	-0.153867	0.0545962
ENSG00000183308.6	AC005037.3	2:201950456	rs58405709	2	201950456	A	AAT	122470	0.00599737	0.423521	0.1503
ENSG00000230799.1	AC007279.2	2:202947325	rs61445216	2	202947325	A	C	319865	0.00600864	0.371869	0.132
ENSG00000183308.6	AC005037.3	2:201940245	rs60628231	2	201940245	C	T	112259	0.00601238	0.422879	0.150119
ENSG00000155744.5	FAM126B	2:201908361	rs138266817	2	201908361	A	G	-28033	0.00601348	-0.152493	0.054135
ENSG00000155760.1	FZD7	2:202522696	rs2349730	2	202522696	T	G	-376614	0.00603163	-0.257165	0.0913281
ENSG00000230799.1	AC007279.2	2:202908175	rs6730625	2	202908175	C	T	280715	0.00603854	0.430545	0.152923
ENSG00000064012.17	CASP8	2:202389604	rs10931952	2	202389604	G	A	291438	0.00604807	0.315376	0.112039
ENSG00000064012.17	CASP8	2:202396076	rs10170539	2	202396076	C	G	297910	0.00605382	0.31535	0.112043
ENSG00000064012.17	CASP8	2:202384125	rs2098354	2	202384125	C	T	285959	0.00605496	0.315254	0.112011
ENSG00000155760.1	FZD7	2:202513615	rs4675209	2	202513615	T	C	-385695	0.00605765	-0.242671	0.0862268
ENSG00000064012.17	CASP8	2:202245944	rs398060953	2	202245944	TAA	T	147778	0.00606775	0.27604	0.0981042
ENSG00000155760.1	FZD7	2:202522700	rs2349731	2	202522700	T	G	-376610	0.00607993	-0.256992	0.0913574
ENSG00000213090.2	AC007256.5	2:202129126	rs111873858	2	202129126	CT	C	-148905	0.00609551	0.593113	0.210912
ENSG00000155754.10	ALS2CR11	2:202950098	rs6708538	2	202950098	A	G	466197	0.00610934	-0.401175	0.142699
ENSG00000003393.10	ALS2	2:202560012	rs1468793	2	202560012	G	A	-85900	0.00611096	-0.193936	0.0689859
ENSG00000155754.10	ALS2CR11	2:202531484	rs67398292	2	202531484	TA	T	47583	0.00613848	-0.306885	0.109225
ENSG00000241790.2	ENO1P4	2:202721669	rs559768475	2	202721669	G	A	233516	0.00615653	-0.293853	0.104625
ENSG00000183308.6	AC005037.3	2:201958201	rs10205971	2	201958201	A	G	130215	0.00615844	0.421417	0.150049
ENSG00000241790.2	ENO1P4	2:202721668	rs541916914	2	202721668	C	A	233515	0.00616798	-0.29375	0.104613
ENSG00000183308.6	AC005037.3	2:201956855	rs7579337	2	201956855	C	T	128869	0.00616946	0.421252	0.150024
ENSG00000155744.5	FAM126B	2:202516849	rs1208065	2	202516849	A	C	580455	0.00617058	-0.120518	0.0429222
ENSG00000230799.1	AC007279.2	2:202113728	rs6743901	2	202113728	A	C	-513732	0.00617457	-0.435145	0.154988
ENSG00000003402.15	CFLAR	2:202815530	rs7562987	2	202815530	G	A	834703	0.00618082	0.152678	0.054387
ENSG00000226312.3	CFLAR-AS1	2:202851262	rs140244760	2	202851262	G	GAGA	828716	0.00618249	-0.446421	0.15903
ENSG00000241790.2	ENO1P4	2:202721667	rs574536932	2	202721667	C	T	233514	0.00618294	-0.293628	0.104601
ENSG00000183308.6	AC005037.3	2:201939390	rs13422568	2	201939390	G	A	111404	0.00619061	0.420666	0.14988
ENSG00000241790.2	ENO1P4	2:202721666	rs562732862	2	202721666	G	A	233513	0.00619072	-0.293535	0.104584
ENSG00000003393.10	ALS2	2:202665227	rs2052249	2	202665227	C	A	19315	0.00619297	-0.206953	0.0737391
ENSG00000183308.6	AC005037.3	2:201968246	rs73043383	2	201968246	C	T	140260	0.00619747	0.420967	0.150008
ENSG00000183308.6	AC005037.3	2:201760937	rs13384245	2	201760937	T	G	-67049	0.00619803	0.420061	0.149687
ENSG00000183308.6	AC005037.3	2:201762147	rs10204787	2	201762147	G	A	-65839	0.00619803	0.420061	0.149687
ENSG00000183308.6	AC005037.3	2:201942480	rs10194347	2	201942480	G	A	114494	0.00619803	0.420061	0.149687
ENSG00000183308.6	AC005037.3	2:201963576	rs5022768	2	201963576	G	A	135590	0.00620182	0.421295	0.150138
ENSG00000183308.6	AC005037.3	2:201953336	rs13383896	2	201953336	G	A	125350	0.00620865	0.420645	0.149927
ENSG00000183308.6	AC005037.3	2:201928083	rs28368955	2	201928083	C	T	100097	0.00621196	0.423419	0.150926
ENSG00000115993.7	TRAK2	2:202524626	rs2041757	2	202524626	T	C	208324	0.00621933	0.18365	0.065471
ENSG00000183308.6	AC005037.3	2:201771341	rs113388793	2	201771341	G	A	-56645	0.00622543	0.419935	0.149725
ENSG00000183308.6	AC005037.3	2:201889098	rs57212582	2	201889098	G	A	61112	0.006227	0.42659	0.152102
ENSG00000082146.8	STRADB	2:202086943	rs35799705	2	202086943	C	CT	-165638	0.00622847	-0.184551	0.0658044
ENSG00000138395.10	CDK15	2:202839319	rs2160317	2	202839319	C	T	184135	0.00623001	-0.272293	0.0970932
ENSG00000183308.6	AC005037.3	2:201920618	rs13389349	2	201920618	T	C	92632	0.00623317	0.423434	0.150996
ENSG00000183308.6	AC005037.3	2:201973935	rs10165493	2	201973935	T	C	145949	0.00623413	0.420939	0.150109
ENSG00000183308.6	AC005037.3	2:201842010	rs7597440	2	201842010	G	A	14024	0.00623424	0.426422	0.152065
ENSG00000183308.6	AC005037.3	2:201889751	rs7591472	2	201889751	C	T	61765	0.00623893	0.426437	0.152084
ENSG00000064012.17	CASP8	2:202320155	rs760313930	2	202320155	GAC	G	221989	0.00623989	0.262645	0.0936715
ENSG00000183308.6	AC005037.3	2:201816421	rs13392371	2	201816421	T	A	-11565	0.00624102	0.424778	0.151499
ENSG00000183308.6	AC005037.3	2:201813830	rs16836160	2	201813830	G	A	-14156	0.00624162	0.424484	0.151396
ENSG00000155754.10	ALS2CR11	2:202952229	rs10931990	2	202952229	A	G	468328	0.00624325	-0.400162	0.142726
ENSG00000064012.17	CASP8	2:202320158	rs543427154	2	202320158	CA	C	221992	0.00625491	0.262596	0.0936823
ENSG00000064012.17	CASP8	2:202407367	rs2080329	2	202407367	C	T	309201	0.00626141	0.309359	0.11038
ENSG00000183308.6	AC005037.3	2:202004676	rs6759004	2	202004676	C	T	176690	0.00627079	0.469698	0.16762
ENSG00000230799.1	AC007279.2	2:202113779	rs6715602	2	202113779	C	T	-513681	0.00628925	-0.434482	0.15511
ENSG00000183308.6	AC005037.3	2:201924078	rs6737556	2	201924078	C	T	96092	0.00629632	0.423419	0.151182
ENSG00000155755.14	TMEM237	2:202534106	rs12693945	2	202534106	A	G	25813	0.00631498	-0.207537	0.0741287
ENSG00000230799.1	AC007279.2	2:202117853	rs112616356	2	202117853	G	C	-509607	0.00632169	-0.613934	0.219317
ENSG00000155744.5	FAM126B	2:201900140	rs139336281	2	201900140	G	A	-36254	0.00633233	-0.152196	0.0543807
ENSG00000138395.10	CDK15	2:202841043	rs726357	2	202841043	G	T	185859	0.00634915	0.273183	0.0976432
ENSG00000064012.17	CASP8	2:201913265	rs11689284	2	201913265	G	A	-184901	0.00635335	0.603558	0.215746
ENSG00000064012.17	CASP8	2:202305145	rs7603584	2	202305145	C	T	206979	0.00638151	0.259822	0.0929271
ENSG00000115993.7	TRAK2	2:202290448	rs11899016	2	202290448	T	A	-25854	0.00638611	-0.32178	0.115097
ENSG00000082126.13	MPP4	2:202758705	rs17385479	2	202758705	G	A	195288	0.00639615	-0.502329	0.179713
ENSG00000183308.6	AC005037.3	2:201819627	rs66473778	2	201819627	G	GAATA	-8359	0.00641315	0.424545	0.151936
ENSG00000183308.6	AC005037.3	2:201917938	rs10469755	2	201917938	T	C	89952	0.00642688	0.423281	0.151525
ENSG00000183308.6	AC005037.3	2:201916418	rs10207746	2	201916418	G	C	88432	0.00644211	0.42338	0.151606
ENSG00000230799.1	AC007279.2	2:202917279	rs6745486	2	202917279	C	T	289819	0.00648188	0.43509	0.15592
ENSG00000119013.4	NDUFB3	2:201871978	rs6719992	2	201871978	A	G	-64178	0.00649402	-0.164405	0.0589308
ENSG00000230799.1	AC007279.2	2:202911065	rs11900798	2	202911065	C	T	283605	0.00649974	0.425653	0.152592
ENSG00000183308.6	AC005037.3	2:201920060	rs73043345	2	201920060	G	A	92074	0.00650464	0.422344	0.15142
ENSG00000183308.6	AC005037.3	2:201913429	rs13417843	2	201913429	C	G	85443	0.00651189	0.423203	0.151749
ENSG00000155744.5	FAM126B	2:201997153	rs35648857	2	201997153	A	AAAT	60759	0.00653782	-0.191764	0.068796
ENSG00000183308.6	AC005037.3	2:201911164	rs13384791	2	201911164	A	G	83178	0.00656395	0.423082	0.151859
ENSG00000230799.1	AC007279.2	2:202910408	rs397987356	2	202910408	AG	A	282948	0.00656797	0.425183	0.152625
ENSG00000138395.10	CDK15	2:202839315	rs10180195	2	202839315	T	C	184131	0.00657878	0.275571	0.0989405
ENSG00000003400.10	CASP10	2:202066307	rs10190756	2	202066307	G	A	18703	0.00658542	0.770132	0.276543
ENSG00000155755.14	TMEM237	2:203010503	rs10192784	2	203010503	A	G	502210	0.00661161	-0.159917	0.0574528
ENSG00000119013.4	NDUFB3	2:201965678	rs2110728	2	201965678	G	A	29522	0.00662486	-0.160514	0.0576821
ENSG00000003400.10	CASP10	2:202065661	rs10166093	2	202065661	A	G	18057	0.00663589	0.769386	0.276544
ENSG00000155744.5	FAM126B	2:202450561	rs6717055	2	202450561	G	A	514167	0.00667718	-0.194883	0.0701031
ENSG00000183308.6	AC005037.3	2:202017408	rs73045343	2	202017408	G	A	189422	0.00670504	0.462425	0.166431
ENSG00000119013.4	NDUFB3	2:201952896	rs113338606	2	201952896	C	T	16740	0.0067228	-0.160399	0.0577486
ENSG00000196290.10	NIF3L1	2:202000395	rs73045306	2	202000395	C	G	246345	0.00673817	-0.168277	0.0606025
ENSG00000064012.17	CASP8	2:202799809	rs370685677	2	202799809	ACTGC	A	701643	0.00675149	-0.647732	0.23333
ENSG00000230799.1	AC007279.2	2:202911801	rs6724748	2	202911801	C	G	284341	0.00676011	0.423625	0.152626
ENSG00000230799.1	AC007279.2	2:202911952	rs6724891	2	202911952	C	T	284492	0.00676011	0.423625	0.152626
ENSG00000230799.1	AC007279.2	2:202912115	rs6725357	2	202912115	G	A	284655	0.00676011	0.423625	0.152626
ENSG00000119013.4	NDUFB3	2:201942437	rs10194168	2	201942437	C	T	6281	0.00676144	-0.160332	0.0577666
ENSG00000225695.1	HNRNPA1P35	2:202783154	rs58051079	2	202783154	T	G	855342	0.00676686	-0.278563	0.100375
ENSG00000003393.10	ALS2	2:202543051	rs10190770	2	202543051	C	T	-102861	0.00676739	-0.320357	0.115436
ENSG00000119013.4	NDUFB3	2:201940245	rs60628231	2	201940245	C	T	4089	0.00679322	-0.160409	0.0578293
ENSG00000230799.1	AC007279.2	2:202130881	rs2349071	2	202130881	T	G	-496579	0.00680839	-0.54099	0.195088
ENSG00000196290.10	NIF3L1	2:202110917	rs6760993	2	202110917	G	A	356867	0.00682157	-0.143604	0.0517982
ENSG00000155755.14	TMEM237	2:202979964	rs73989733	2	202979964	C	T	471671	0.00682961	-0.219404	0.0791517
ENSG00000115942.4	ORC2	2:202545118	rs56160250	2	202545118	G	T	716715	0.00683581	0.141765	0.0511486
ENSG00000138395.10	CDK15	2:202842351	rs10183537	2	202842351	A	G	187167	0.00683632	0.277401	0.100087
ENSG00000183308.6	AC005037.3	2:201899549	rs13405714	2	201899549	C	T	71563	0.00684723	0.422179	0.152354
ENSG00000064012.17	CASP8	2:201961272	rs141891287	2	201961272	C	T	-136894	0.00685509	0.592889	0.213991
ENSG00000082126.13	MPP4	2:202064736	rs41352644	2	202064736	G	T	-498681	0.00685756	-0.599582	0.216417
ENSG00000155760.1	FZD7	2:202516849	rs1208065	2	202516849	A	C	-382461	0.00686165	-0.29777	0.107487
ENSG00000241790.2	ENO1P4	2:202545230	rs4675218	2	202545230	C	T	57077	0.0068674	0.246684	0.0890559
ENSG00000196290.10	NIF3L1	2:202110867	rs6760970	2	202110867	G	A	356817	0.00686996	-0.143828	0.051926
ENSG00000226312.3	CFLAR-AS1	2:202682569	rs59478254	2	202682569	G	A	660023	0.00688126	-0.712374	0.257243
ENSG00000230799.1	AC007279.2	2:202912703	rs7578997	2	202912703	G	A	285243	0.00688187	0.423228	0.152832
ENSG00000064012.17	CASP8	2:202342737	rs10460403	2	202342737	A	G	244571	0.0068823	0.259998	0.0938885
ENSG00000155760.1	FZD7	2:202506453	rs199938756	2	202506453	T	TACACAC	-392857	0.00688996	-0.251762	0.0909274
ENSG00000064012.17	CASP8	2:202334399	rs7573536	2	202334399	A	G	236233	0.00689348	0.25995	0.0938909
ENSG00000241790.2	ENO1P4	2:202545243	rs4675219	2	202545243	T	C	57090	0.00689538	0.246743	0.0891239
ENSG00000155744.5	FAM126B	2:202476420	rs397795706	2	202476420	C	CA	540026	0.00690165	0.199236	0.0719725
ENSG00000064012.17	CASP8	2:202324605	rs55776598	2	202324605	TTCCTCA	T	226439	0.00690199	0.259927	0.0938977
ENSG00000064012.17	CASP8	2:202324453	rs10931949	2	202324453	C	T	226287	0.00690206	0.259922	0.0938957
ENSG00000230799.1	AC007279.2	2:202127648	rs10084426	2	202127648	A	G	-499812	0.00691394	-0.576112	0.208164
ENSG00000241790.2	ENO1P4	2:202545118	rs56160250	2	202545118	G	T	56965	0.00691473	0.246157	0.0889441
ENSG00000155749.8	FLACC1	2:202326218	rs2080327	2	202326218	G	A	104097	0.00694108	0.181903	0.0657593
ENSG00000230799.1	AC007279.2	2:202126938	rs1861269	2	202126938	G	A	-500522	0.00694183	-0.575741	0.208138
ENSG00000155749.8	FLACC1	2:202342802	rs2243791	2	202342802	T	C	120681	0.00694247	0.182505	0.0659787
ENSG00000230799.1	AC007279.2	2:202126863	rs4381764	2	202126863	T	C	-500597	0.00695105	-0.575642	0.208137
ENSG00000119013.4	NDUFB3	2:201928083	rs28368955	2	201928083	C	T	-8073	0.00696059	-0.160755	0.0581351
ENSG00000155749.8	FLACC1	2:202338849	rs2714489	2	202338849	G	T	116728	0.00698039	0.182079	0.0658707
ENSG00000155744.5	FAM126B	2:202451042	rs11690916	2	202451042	G	A	514648	0.00698531	0.184975	0.0669244
ENSG00000230799.1	AC007279.2	2:203073734	rs57896437	2	203073734	TAAA	T	446274	0.00699784	0.476652	0.172494
ENSG00000183308.6	AC005037.3	2:201893465	rs7583962	2	201893465	G	A	65479	0.0069987	0.421286	0.15246
ENSG00000119013.4	NDUFB3	2:201853457	rs16836477	2	201853457	A	G	-82699	0.00701	-0.163165	0.0590604
ENSG00000138395.10	CDK15	2:202842287	rs10183517	2	202842287	A	G	187103	0.00701752	0.276297	0.100025
ENSG00000155754.10	ALS2CR11	2:202941310	rs939745	2	202941310	C	T	457409	0.00702091	-0.400279	0.144917
ENSG00000138395.10	CDK15	2:202842367	rs4673219	2	202842367	G	C	187183	0.00703841	0.27632	0.100071
ENSG00000082146.8	STRADB	2:202126863	rs4381764	2	202126863	T	C	-125718	0.00704343	0.250443	0.0907077
ENSG00000119013.4	NDUFB3	2:201924078	rs6737556	2	201924078	C	T	-12078	0.00704673	-0.160771	0.0582331
ENSG00000138395.10	CDK15	2:202842399	rs4673220	2	202842399	A	G	187215	0.00705292	0.276311	0.100094
ENSG00000230799.1	AC007279.2	2:202129126	rs111873858	2	202129126	CT	C	-498334	0.00706455	-0.615214	0.22291
ENSG00000155749.8	FLACC1	2:202133515	rs34888224	2	202133515	G	C	-88606	0.00709389	0.321374	0.116506
ENSG00000115942.4	ORC2	2:202545230	rs4675218	2	202545230	C	T	716827	0.00710177	0.141314	0.0512372
ENSG00000082146.8	STRADB	2:202126938	rs1861269	2	202126938	G	A	-125643	0.00711322	0.250154	0.0907185
ENSG00000115993.7	TRAK2	2:202525551	rs7584026	2	202525551	C	T	209249	0.00711835	0.180286	0.065387
ENSG00000155754.10	ALS2CR11	2:202535886	rs72496887	2	202535886	AGTTT	A	51985	0.00712161	-0.302092	0.109571
ENSG00000119013.4	NDUFB3	2:201917938	rs10469755	2	201917938	T	C	-18218	0.00712867	-0.160879	0.0583595
ENSG00000119013.4	NDUFB3	2:201920060	rs73043345	2	201920060	G	A	-16096	0.00713885	-0.160721	0.0583126
