## Supplementary Tables for "Functional characterization of a multi-cancer risk locus on chromosome band 2q33.1 near *CASP8*" (part 2 of 3)

### Sheet: S10 (continued)
Supplementary Table S10. Melanocyte eQTL summary data for all genes and variants within the TAD harboring rs10931936 (chr2:201,760,000-203,080,000)
ENSG00000082146.8	STRADB	2:203065430	rs3068268	2	203065430	C	CTTTTT	812849	0.00714025	-0.21211	0.0769597
ENSG00000119013.4	NDUFB3	2:201916418	rs10207746	2	201916418	G	C	-19738	0.00714831	-0.160909	0.0583909
ENSG00000155749.8	FLACC1	2:202138385	rs13030042	2	202138385	T	C	-83736	0.00715424	-0.19982	0.0725187
ENSG00000155744.5	FAM126B	2:202445638	rs57855620	2	202445638	A	C	509244	0.00716628	-0.195382	0.0709235
ENSG00000155760.1	FZD7	2:202516685	rs397752070	2	202516685	A	AAAAC	-382625	0.00716765	-0.297958	0.108162
ENSG00000225695.1	HNRNPA1P35	2:202741247	rs2072503	2	202741247	G	C	813435	0.00717584	-0.292801	0.106305
ENSG00000115942.4	ORC2	2:202545243	rs4675219	2	202545243	T	C	716840	0.00717951	0.141233	0.0512799
ENSG00000138395.10	CDK15	2:202841545	rs12693955	2	202841545	G	A	186361	0.00718748	0.275079	0.099892
ENSG00000119013.4	NDUFB3	2:201913429	rs13417843	2	201913429	C	G	-22727	0.00718931	-0.160933	0.0584431
ENSG00000183308.6	AC005037.3	2:201885293	rs10197103	2	201885293	A	T	57307	0.00720867	0.420206	0.152651
ENSG00000138395.10	CDK15	2:202842117	rs13026642	2	202842117	G	A	186933	0.00721426	0.275202	0.0999847
ENSG00000225695.1	HNRNPA1P35	2:202749796	rs73989603	2	202749796	G	A	821984	0.00723167	-0.299422	0.108818
ENSG00000119013.4	NDUFB3	2:201911164	rs13384791	2	201911164	A	G	-24992	0.00724233	-0.160896	0.0584851
ENSG00000155754.10	ALS2CR11	2:202533160	rs2882230	2	202533160	G	A	49259	0.00724954	-0.300504	0.109246
ENSG00000183308.6	AC005037.3	2:201881677	rs13405753	2	201881677	A	G	53691	0.00728326	0.419741	0.152686
ENSG00000196290.10	NIF3L1	2:202015028	rs7571899	2	202015028	G	T	260978	0.00729434	-0.150391	0.0547174
ENSG00000183308.6	AC005037.3	2:201871978	rs6719992	2	201871978	A	G	43992	0.00730132	0.421467	0.153363
ENSG00000196290.10	NIF3L1	2:202022527	rs2268791	2	202022527	G	C	268477	0.00730524	-0.133496	0.0485801
ENSG00000196290.10	NIF3L1	2:202008700	rs1981726	2	202008700	T	A	254650	0.00732157	-0.150356	0.0547312
ENSG00000196290.10	NIF3L1	2:202006860	rs56160734	2	202006860	A	G	252810	0.00733195	-0.150276	0.0547122
ENSG00000196290.10	NIF3L1	2:202008298	rs4487072	2	202008298	C	T	254248	0.00733705	-0.15027	0.0547151
ENSG00000196290.10	NIF3L1	2:202013956	rs12104442	2	202013956	T	C	259906	0.00733904	-0.150279	0.0547201
ENSG00000196290.10	NIF3L1	2:202010626	rs7573529	2	202010626	C	T	256576	0.00734115	-0.150264	0.0547167
ENSG00000196290.10	NIF3L1	2:202012363	rs13413075	2	202012363	C	G	258313	0.00734626	-0.150258	0.0547196
ENSG00000155744.5	FAM126B	2:202449102	rs2160242	2	202449102	T	C	512708	0.00736181	0.185229	0.0674737
ENSG00000155749.8	FLACC1	2:202237281	rs6435082	2	202237281	C	T	15160	0.00736649	-0.183871	0.0669845
ENSG00000155749.8	FLACC1	2:202238332	rs7563246	2	202238332	C	T	16211	0.00736713	-0.183866	0.0669834
ENSG00000155749.8	FLACC1	2:202238799	rs6730666	2	202238799	T	C	16678	0.00737316	-0.183845	0.066983
ENSG00000155749.8	FLACC1	2:202236846	rs10191404	2	202236846	C	A	14725	0.00737559	-0.183839	0.0669837
ENSG00000082146.8	STRADB	2:202127648	rs10084426	2	202127648	A	G	-124933	0.00740483	0.248999	0.0907721
ENSG00000155749.8	FLACC1	2:202234065	rs2349078	2	202234065	A	G	11944	0.00740801	-0.183764	0.0669944
ENSG00000119013.4	NDUFB3	2:201899549	rs13405714	2	201899549	C	T	-36607	0.00741425	-0.160896	0.0586642
ENSG00000155749.8	FLACC1	2:202227640	rs10178982	2	202227640	G	C	5519	0.00742802	-0.183696	0.0669932
ENSG00000155749.8	FLACC1	2:202232324	rs397770068	2	202232324	T	TG	10203	0.00743454	-0.183703	0.0670036
ENSG00000064012.17	CASP8	2:202400327	rs1914263	2	202400327	T	C	302161	0.00743815	0.30563	0.111482
ENSG00000155749.8	FLACC1	2:202229225	rs10206231	2	202229225	A	C	7104	0.0074384	-0.183664	0.0669937
ENSG00000115993.7	TRAK2	2:202130167	rs35813708	2	202130167	G	T	-186135	0.0074419	0.349099	0.127346
ENSG00000155749.8	FLACC1	2:202220623	rs6435081	2	202220623	T	C	-1498	0.00745658	-0.183543	0.066971
ENSG00000155749.8	FLACC1	2:202221441	rs6737085	2	202221441	T	A	-680	0.00746441	-0.183509	0.0669678
ENSG00000155749.8	FLACC1	2:202215492	rs13014235	2	202215492	C	G	-6629	0.00746563	-0.183357	0.0669137
ENSG00000155749.8	FLACC1	2:202214148	rs6714736	2	202214148	C	T	-7973	0.0074764	-0.183289	0.0669015
ENSG00000230799.1	AC007279.2	2:202915203	rs34626613	2	202915203	A	C	287743	0.007502	0.42206	0.154123
ENSG00000155749.8	FLACC1	2:202145612	rs10804111	2	202145612	C	T	-76509	0.00750525	-0.177171	0.0647011
ENSG00000119013.4	NDUFB3	2:201893465	rs7583962	2	201893465	G	A	-42691	0.00753962	-0.160647	0.0587018
ENSG00000155754.10	ALS2CR11	2:203029951	rs7582695	2	203029951	T	A	546050	0.00754408	-0.365926	0.133723
ENSG00000226312.3	CFLAR-AS1	2:202111890	rs6707380	2	202111890	C	T	89344	0.00760422	-0.673839	0.246501
ENSG00000196290.10	NIF3L1	2:202068031	rs34064194	2	202068031	CT	C	313981	0.00760683	-0.139584	0.0510644
ENSG00000003393.10	ALS2	2:202612185	rs35304479	2	202612185	CT	C	-33727	0.00762569	0.188648	0.069036
ENSG00000064012.17	CASP8	2:202352649	rs2714481	2	202352649	A	G	254483	0.00762665	-0.272886	0.0998649
ENSG00000155749.8	FLACC1	2:202118974	rs6736233	2	202118974	G	C	-103147	0.00762989	0.2326	0.0851266
ENSG00000225695.1	HNRNPA1P35	2:202460604	rs2882228	2	202460604	G	A	532792	0.00764763	0.313137	0.114636
ENSG00000119013.4	NDUFB3	2:201962849	rs113582691	2	201962849	T	TA	26693	0.00765525	-0.157963	0.0578362
ENSG00000225695.1	HNRNPA1P35	2:202271890	rs73988772	2	202271890	A	T	344078	0.00765545	-0.325669	0.11924
ENSG00000230799.1	AC007279.2	2:202943776	rs1915819	2	202943776	T	C	316316	0.00765619	0.338585	0.123971
ENSG00000225695.1	HNRNPA1P35	2:202460662	rs2349727	2	202460662	A	G	532850	0.00765742	0.313101	0.114642
ENSG00000119013.4	NDUFB3	2:201885293	rs10197103	2	201885293	A	T	-50863	0.00767881	-0.160444	0.0587683
ENSG00000225695.1	HNRNPA1P35	2:202460979	rs4575703	2	202460979	G	T	533167	0.00768392	0.313064	0.114681
ENSG00000225695.1	HNRNPA1P35	2:202460387	rs7423152	2	202460387	G	A	532575	0.00768602	0.311723	0.114194
ENSG00000225695.1	HNRNPA1P35	2:202463977	rs10931963	2	202463977	T	C	536165	0.0076955	0.314559	0.115251
ENSG00000155755.14	TMEM237	2:203005930	rs4675266	2	203005930	C	G	497637	0.00769559	-0.154586	0.0566389
ENSG00000230799.1	AC007279.2	2:202893657	rs4675249	2	202893657	T	C	266197	0.00769983	0.465688	0.170636
ENSG00000003393.10	ALS2	2:202561571	rs888012	2	202561571	A	G	-84341	0.00770698	0.182417	0.066849
ENSG00000230799.1	AC007279.2	2:202943232	rs7560862	2	202943232	G	A	315772	0.00771209	0.338219	0.123955
ENSG00000232133.1	IMPDH1P10	2:202547528	rs16838004	2	202547528	A	T	542778	0.00771469	-0.636099	0.233137
ENSG00000003393.10	ALS2	2:202562449	rs11677237	2	202562449	C	T	-83463	0.0077243	0.182375	0.0668531
ENSG00000082146.8	STRADB	2:202386176	rs377529762	2	202386176	A	G	133595	0.00772604	-0.181911	0.0666851
ENSG00000119013.4	NDUFB3	2:201881677	rs13405753	2	201881677	A	G	-54479	0.00772804	-0.16034	0.0587794
ENSG00000155760.1	FZD7	2:202521624	rs2349729	2	202521624	A	G	-377686	0.00774759	-0.238959	0.0876299
ENSG00000003393.10	ALS2	2:202562026	rs759383	2	202562026	T	A	-83886	0.00774782	0.182302	0.0668531
ENSG00000225695.1	HNRNPA1P35	2:202460367	rs13027671	2	202460367	G	A	532555	0.00775716	0.311343	0.114193
ENSG00000225695.1	HNRNPA1P35	2:202462471	rs7573128	2	202462471	G	A	534659	0.00776326	0.312934	0.114788
ENSG00000155749.8	FLACC1	2:202151439	rs3185378	2	202151439	G	C	-70682	0.00778402	-0.175527	0.0644081
ENSG00000230799.1	AC007279.2	2:202933840	rs2030488	2	202933840	G	T	306380	0.00780531	-0.368311	0.135198
ENSG00000155749.8	FLACC1	2:202156054	rs7587417	2	202156054	T	G	-66067	0.00782528	-0.175311	0.0643737
ENSG00000155749.8	FLACC1	2:202158550	rs10180658	2	202158550	C	T	-63571	0.0078313	-0.17544	0.0644276
ENSG00000225695.1	HNRNPA1P35	2:202464645	rs7580823	2	202464645	G	A	536833	0.00783783	0.31387	0.115277
ENSG00000155744.5	FAM126B	2:202908175	rs6730625	2	202908175	C	T	971781	0.00784634	0.118835	0.0436515
ENSG00000225695.1	HNRNPA1P35	2:202464854	rs3856503	2	202464854	A	G	537042	0.00785013	0.31383	0.115286
ENSG00000196290.10	NIF3L1	2:202029160	rs2881929	2	202029160	G	T	275110	0.00786336	-0.156585	0.0575346
ENSG00000155749.8	FLACC1	2:202153078	rs1035142	2	202153078	T	G	-69043	0.00787335	-0.175012	0.0643162
ENSG00000225695.1	HNRNPA1P35	2:202461993	rs6722095	2	202461993	G	A	534181	0.00787391	0.31119	0.114362
ENSG00000155749.8	FLACC1	2:202360850	rs10668424	2	202360850	C	CATATA	138729	0.00788433	0.184834	0.0679381
ENSG00000225695.1	HNRNPA1P35	2:202462260	rs7572640	2	202462260	C	T	534448	0.00790356	0.311128	0.114396
ENSG00000155749.8	FLACC1	2:202368583	rs2908763	2	202368583	T	C	146462	0.00792429	0.186849	0.0687245
ENSG00000155749.8	FLACC1	2:202379040	rs2080322	2	202379040	T	C	156919	0.00792703	0.189448	0.0696836
ENSG00000155749.8	FLACC1	2:202378493	rs60148247	2	202378493	C	T	156372	0.00792972	0.189311	0.0696366
ENSG00000155749.8	FLACC1	2:202378849	rs2080323	2	202378849	T	C	156728	0.00793137	0.189418	0.0696777
ENSG00000226312.3	CFLAR-AS1	2:202694922	rs4673211	2	202694922	C	T	672376	0.00793178	0.708021	0.260449
ENSG00000225695.1	HNRNPA1P35	2:202465115	rs2058665	2	202465115	C	T	537303	0.0079323	0.313766	0.115421
ENSG00000155749.8	FLACC1	2:202378812	rs2080324	2	202378812	T	G	156691	0.00793265	0.189384	0.0696667
ENSG00000155749.8	FLACC1	2:202163483	rs9288316	2	202163483	G	A	-58638	0.00793675	-0.17568	0.0646301
ENSG00000155749.8	FLACC1	2:202376596	rs4675127	2	202376596	A	C	154475	0.00794022	0.18903	0.0695452
ENSG00000155749.8	FLACC1	2:202367621	rs147931608	2	202367621	G	T	145500	0.00794476	0.186521	0.0686276
ENSG00000155749.8	FLACC1	2:202379173	rs2080320	2	202379173	A	G	157052	0.00795744	0.189404	0.0697031
ENSG00000225695.1	HNRNPA1P35	2:202463515	rs7576947	2	202463515	G	C	535703	0.00795836	0.311873	0.114775
ENSG00000225695.1	HNRNPA1P35	2:202460951	rs4444506	2	202460951	T	G	533139	0.00796491	0.309388	0.113872
ENSG00000003402.15	CFLAR	2:202817322	rs76851774	2	202817322	G	A	836495	0.0079723	-0.291997	0.107485
ENSG00000155755.14	TMEM237	2:202917127	rs72936628	2	202917127	G	A	408834	0.00797401	-0.199034	0.0732671
ENSG00000155749.8	FLACC1	2:202364894	rs2540432	2	202364894	T	C	142773	0.00798585	0.185835	0.0684217
ENSG00000225695.1	HNRNPA1P35	2:202462900	rs12467208	2	202462900	C	T	535088	0.00798872	0.310757	0.114422
ENSG00000155749.8	FLACC1	2:202164837	rs7560328	2	202164837	A	C	-57284	0.0079893	-0.175735	0.064707
ENSG00000230799.1	AC007279.2	2:202939654	rs10221698	2	202939654	T	C	312194	0.00800168	0.336183	0.12381
ENSG00000155744.5	FAM126B	2:202222526	rs397873407	2	202222526	AT	A	286132	0.00800454	-0.106903	0.0393722
ENSG00000155749.8	FLACC1	2:202379604	rs59674665	2	202379604	A	G	157483	0.00800909	0.189288	0.0697199
ENSG00000155749.8	FLACC1	2:202377831	rs75655632	2	202377831	T	G	155710	0.00804639	0.188655	0.0695298
ENSG00000155744.5	FAM126B	2:202915203	rs34626613	2	202915203	A	C	978809	0.00807529	0.119076	0.0439071
ENSG00000155749.8	FLACC1	2:202223566	rs2349075	2	202223566	A	G	1445	0.00808298	-0.182492	0.0672989
ENSG00000225695.1	HNRNPA1P35	2:202460978	rs35519755	2	202460978	T	A	533166	0.00809625	0.308364	0.113742
ENSG00000226312.3	CFLAR-AS1	2:202379828	rs59278883	2	202379828	T	A	357282	0.00811953	-0.613493	0.226378
ENSG00000155749.8	FLACC1	2:202367618	rs137877824	2	202367618	G	GT	145497	0.00812448	0.186214	0.0687184
ENSG00000183308.6	AC005037.3	2:201848389	rs796989651	2	201848389	CAT	C	20403	0.00815548	0.413292	0.152594
ENSG00000064012.17	CASP8	2:202382774	rs1914260	2	202382774	G	A	284608	0.00819071	0.357933	0.13223
ENSG00000225695.1	HNRNPA1P35	2:202468839	rs5011166	2	202468839	C	G	541027	0.00819625	0.313153	0.115698
ENSG00000230799.1	AC007279.2	2:202134144	rs13401994	2	202134144	G	T	-493316	0.00820083	-0.718532	0.265489
ENSG00000225695.1	HNRNPA1P35	2:202469118	rs4673203	2	202469118	G	A	541306	0.00820926	0.313264	0.115763
ENSG00000155744.5	FAM126B	2:202017408	rs73045343	2	202017408	G	A	81014	0.00823667	-0.130654	0.0483033
ENSG00000155749.8	FLACC1	2:202351009	rs2714480	2	202351009	T	C	128888	0.00823845	0.181363	0.0670526
ENSG00000155749.8	FLACC1	2:202167651	rs13002139	2	202167651	G	T	-54470	0.00824139	-0.175786	0.0649938
ENSG00000155749.8	FLACC1	2:202350556	rs2540438	2	202350556	C	A	128435	0.00825308	0.18128	0.0670377
ENSG00000119013.4	NDUFB3	2:201848389	rs796989651	2	201848389	CAT	C	-87767	0.00825522	-0.158768	0.0587148
ENSG00000196290.10	NIF3L1	2:202092561	rs13005094	2	202092561	T	C	338511	0.00827928	-0.133746	0.0494804
ENSG00000064012.17	CASP8	2:202348303	rs2080326	2	202348303	C	A	250137	0.00829737	-0.269014	0.0995531
ENSG00000064012.17	CASP8	2:202352867	rs2540436	2	202352867	C	A	254701	0.00829737	-0.269014	0.0995531
ENSG00000225695.1	HNRNPA1P35	2:202470978	rs7586531	2	202470978	G	A	543166	0.00833299	0.312789	0.115819
ENSG00000064012.17	CASP8	2:202352733	rs965675	2	202352733	A	T	254567	0.00833364	-0.269	0.099606
ENSG00000064012.17	CASP8	2:202346327	rs2714493	2	202346327	T	C	248161	0.00833993	-0.269111	0.099657
ENSG00000225695.1	HNRNPA1P35	2:202471243	rs6414160	2	202471243	T	C	543431	0.00834997	0.312788	0.11585
ENSG00000155744.5	FAM126B	2:202917279	rs6745486	2	202917279	C	T	980885	0.00838191	0.120098	0.0445047
ENSG00000155760.1	FZD7	2:202509606	rs2110738	2	202509606	C	A	-389704	0.00838213	-0.229411	0.0850128
ENSG00000119013.4	NDUFB3	2:201837508	rs112917351	2	201837508	G	A	-98648	0.00838916	-0.158209	0.0586342
ENSG00000196290.10	NIF3L1	2:202093395	rs12693932	2	202093395	T	C	339345	0.00839549	-0.133254	0.0493906
ENSG00000155749.8	FLACC1	2:202120520	rs6755897	2	202120520	T	C	-101601	0.00840577	0.228696	0.0847799
ENSG00000155749.8	FLACC1	2:202119767	rs13402616	2	202119767	T	C	-102354	0.00841112	0.228675	0.0847794
ENSG00000225695.1	HNRNPA1P35	2:202472725	rs6759764	2	202472725	T	C	544913	0.0084351	0.312512	0.115905
ENSG00000183308.6	AC005037.3	2:201837508	rs112917351	2	201837508	G	A	9522	0.00843977	0.410917	0.152413
ENSG00000155744.5	FAM126B	2:202910408	rs397987356	2	202910408	AG	A	974014	0.00844678	0.117432	0.0435617
ENSG00000064012.17	CASP8	2:202129126	rs111873858	2	202129126	CT	C	30960	0.0084484	-0.456532	0.169356
ENSG00000225695.1	HNRNPA1P35	2:202468496	rs7609511	2	202468496	T	C	540684	0.00845568	0.309693	0.114898
ENSG00000082146.8	STRADB	2:203043319	rs1474267	2	203043319	A	G	790738	0.00845577	-0.239565	0.08888
ENSG00000196290.10	NIF3L1	2:202095502	rs7562268	2	202095502	A	T	341452	0.00845963	-0.133821	0.0496512
ENSG00000232133.1	IMPDH1P10	2:202545984	rs1914258	2	202545984	G	T	541234	0.00849057	-0.622883	0.23122
ENSG00000155749.8	FLACC1	2:202304040	rs10497868	2	202304040	C	T	81919	0.00849472	-0.16658	0.0618402
ENSG00000225695.1	HNRNPA1P35	2:202473851	rs11676782	2	202473851	A	T	546039	0.00850341	0.312255	0.115936
ENSG00000138395.10	CDK15	2:202446200	rs539650008	2	202446200	AATATATATATATAT	A	-208984	0.00851995	-0.371618	0.138012
ENSG00000225695.1	HNRNPA1P35	2:202471771	rs397831466	2	202471771	C	CA	543959	0.00852995	0.311245	0.115609
ENSG00000225695.1	HNRNPA1P35	2:202469533	rs7560158	2	202469533	T	G	541721	0.00855802	0.311063	0.115593
ENSG00000225695.1	HNRNPA1P35	2:202768597	rs200074086	2	202768597	C	CTG	840785	0.00856866	0.28422	0.105635
ENSG00000082146.8	STRADB	2:203069480	rs34026728	2	203069480	AAC	A	816899	0.00857083	-0.176217	0.0654962
ENSG00000064012.17	CASP8	2:202389242	rs7596317	2	202389242	T	C	291076	0.00857659	0.300318	0.111632
ENSG00000064012.17	CASP8	2:202399504	rs34124396	2	202399504	G	GAA	301338	0.00859419	0.300599	0.111768
ENSG00000225695.1	HNRNPA1P35	2:202475022	rs2110750	2	202475022	T	C	547210	0.00860321	0.311894	0.115984
ENSG00000183308.6	AC005037.3	2:201853457	rs16836477	2	201853457	A	G	25471	0.00862744	0.413553	0.153846
ENSG00000196290.10	NIF3L1	2:201898094	rs544955832	2	201898094	ATTTATTTTAT	A	144044	0.00864865	-0.270521	0.10067
ENSG00000138395.10	CDK15	2:202839865	rs12693953	2	202839865	G	A	184681	0.00865836	0.266511	0.0991928
ENSG00000138395.10	CDK15	2:202839971	rs12693954	2	202839971	T	C	184787	0.00867003	0.266517	0.0992128
ENSG00000230799.1	AC007279.2	2:202115828	rs6738848	2	202115828	T	C	-511632	0.00867509	-0.599917	0.223341
ENSG00000155755.14	TMEM237	2:202501205	rs55971100	2	202501205	T	C	-7088	0.00867745	-0.145307	0.0540979
ENSG00000155749.8	FLACC1	2:202199824	rs6757783	2	202199824	C	T	-22297	0.00868125	-0.175258	0.0652526
ENSG00000155749.8	FLACC1	2:202203235	rs7597617	2	202203235	G	A	-18886	0.00868251	-0.175261	0.0652549
ENSG00000064012.17	CASP8	2:202405170	rs1112961	2	202405170	T	C	307004	0.00868407	0.302275	0.112548
ENSG00000155749.8	FLACC1	2:202196063	rs9288318	2	202196063	C	A	-26058	0.00868807	-0.175201	0.0652381
ENSG00000155749.8	FLACC1	2:202199455	rs7576018	2	202199455	A	G	-22666	0.00868872	-0.175255	0.065259
ENSG00000155749.8	FLACC1	2:202200331	rs6435079	2	202200331	C	G	-21790	0.00869676	-0.175214	0.0652517
ENSG00000155755.14	TMEM237	2:202759474	rs73989604	2	202759474	T	C	251181	0.00870175	0.305077	0.113623
ENSG00000225695.1	HNRNPA1P35	2:202473078	rs12464623	2	202473078	A	G	545266	0.00872806	0.309264	0.115229
ENSG00000155744.5	FAM126B	2:202911065	rs11900798	2	202911065	C	T	974671	0.0087287	0.116941	0.0435719
ENSG00000155760.1	FZD7	2:202516907	rs4516414	2	202516907	T	C	-382403	0.00874225	-0.236156	0.0880094
ENSG00000155760.1	FZD7	2:202540869	rs4675216	2	202540869	T	G	-358441	0.00874495	-0.338823	0.126276
ENSG00000155755.14	TMEM237	2:202754832	rs16838377	2	202754832	C	T	246539	0.00874788	0.306031	0.11406
ENSG00000196290.10	NIF3L1	2:202097575	rs6747918	2	202097575	G	A	343525	0.00875423	-0.134006	0.0499499
ENSG00000119013.4	NDUFB3	2:201816257	rs13429609	2	201816257	C	T	-119899	0.00876091	-0.156595	0.0583759
ENSG00000196290.10	NIF3L1	2:201997292	rs55953858	2	201997292	G	A	243242	0.0087806	-0.141484	0.0527588
ENSG00000225695.1	HNRNPA1P35	2:202477126	rs10931964	2	202477126	A	G	549314	0.00879457	0.311139	0.116047
ENSG00000225695.1	HNRNPA1P35	2:202474449	rs6435090	2	202474449	T	C	546637	0.00882138	0.308938	0.115274
ENSG00000155744.5	FAM126B	2:202912703	rs7578997	2	202912703	G	A	976309	0.00882411	0.116896	0.0436192
ENSG00000155744.5	FAM126B	2:202911801	rs6724748	2	202911801	C	G	975407	0.00883208	0.116747	0.043569
ENSG00000155744.5	FAM126B	2:202911952	rs6724891	2	202911952	C	T	975558	0.00883208	0.116747	0.043569
ENSG00000155744.5	FAM126B	2:202912115	rs6725357	2	202912115	G	A	975721	0.00883208	0.116747	0.043569
ENSG00000064012.17	CASP8	2:202391371	rs10201448	2	202391371	G	A	293205	0.0088325	0.299354	0.111717
ENSG00000064012.17	CASP8	2:202402532	rs10931953	2	202402532	A	G	304366	0.00883563	0.299336	0.111716
ENSG00000225695.1	HNRNPA1P35	2:202477351	rs4581885	2	202477351	C	A	549539	0.00883927	0.310956	0.116059
ENSG00000064012.17	CASP8	2:202398758	rs10180351	2	202398758	G	A	300592	0.00884192	0.29934	0.111728
ENSG00000225695.1	HNRNPA1P35	2:202477632	rs2110747	2	202477632	T	C	549820	0.00884716	0.311007	0.116092
ENSG00000225695.1	HNRNPA1P35	2:202474906	rs2160240	2	202474906	G	A	547094	0.00886716	0.308766	0.115291
ENSG00000225695.1	HNRNPA1P35	2:202478178	rs2597902	2	202478178	T	C	550366	0.00887209	0.310901	0.116097
ENSG00000082146.8	STRADB	2:203047431	rs10174937	2	203047431	G	A	794850	0.0088762	-0.153878	0.0574646
ENSG00000230799.1	AC007279.2	2:202920940	rs12105423	2	202920940	A	G	293480	0.00888841	0.408884	0.152724
ENSG00000225695.1	HNRNPA1P35	2:202478074	rs2540437	2	202478074	C	A	550262	0.00889096	0.310752	0.116074
ENSG00000138395.10	CDK15	2:202839429	rs1009608	2	202839429	C	T	184245	0.00890735	0.265522	0.0992045
ENSG00000155754.10	ALS2CR11	2:202947292	rs7576034	2	202947292	G	C	463391	0.00892114	-0.391199	0.146191
ENSG00000115993.7	TRAK2	2:202114834	rs7570325	2	202114834	C	T	-201468	0.0089513	0.257835	0.0963971
ENSG00000064012.17	CASP8	2:202388376	rs71022373	2	202388376	C	CT	290210	0.00895307	0.299139	0.111843
ENSG00000230799.1	AC007279.2	2:202131587	rs2293554	2	202131587	T	G	-495873	0.00896976	-0.515194	0.19267
ENSG00000003393.10	ALS2	2:202560337	rs720219	2	202560337	A	G	-85575	0.00898539	0.178937	0.0669341
ENSG00000155749.8	FLACC1	2:202317265	rs2270315	2	202317265	C	A	95144	0.00898746	-0.165945	0.062076
ENSG00000119013.4	NDUFB3	2:201804972	rs13408964	2	201804972	G	T	-131184	0.00898838	-0.155506	0.058172
ENSG00000119013.4	NDUFB3	2:201794173	rs9288314	2	201794173	A	T	-141983	0.00903175	-0.155042	0.0580365
ENSG00000155754.10	ALS2CR11	2:202728933	rs11894958	2	202728933	T	G	245032	0.00906488	-0.389326	0.145808
ENSG00000119013.4	NDUFB3	2:201793024	rs16836202	2	201793024	AGCT	A	-143132	0.00907299	-0.154897	0.0580182
ENSG00000119013.4	NDUFB3	2:201793113	rs4622700	2	201793113	C	T	-143043	0.00907437	-0.154899	0.0580199
ENSG00000003402.15	CFLAR	2:202535393	rs79943002	2	202535393	T	C	554566	0.00907896	-0.194048	0.0726891
ENSG00000183308.6	AC005037.3	2:201816257	rs13429609	2	201816257	C	T	-11729	0.00907924	0.405209	0.151789
ENSG00000119013.4	NDUFB3	2:201803711	rs10185727	2	201803711	G	A	-132445	0.00908269	-0.155363	0.0582013
ENSG00000225695.1	HNRNPA1P35	2:202482072	rs7607801	2	202482072	C	A	554260	0.00910919	-0.31006	0.116199
ENSG00000225695.1	HNRNPA1P35	2:202480577	rs78310194	2	202480577	G	A	552765	0.00915605	0.309667	0.116133
ENSG00000225695.1	HNRNPA1P35	2:202480604	rs4569459	2	202480604	A	G	552792	0.00916888	0.309698	0.116167
ENSG00000155744.5	FAM126B	2:202004676	rs6759004	2	202004676	C	T	68282	0.00918284	-0.129908	0.0487382
ENSG00000064012.17	CASP8	2:202290580	rs56211022	2	202290580	C	T	192414	0.00918877	0.551709	0.207006
ENSG00000230799.1	AC007279.2	2:202921852	rs6759026	2	202921852	T	C	294392	0.00919681	0.406431	0.152515
ENSG00000225695.1	HNRNPA1P35	2:202480289	rs7593787	2	202480289	A	G	552477	0.00921789	0.309352	0.116122
ENSG00000119013.4	NDUFB3	2:201891194	rs148373341	2	201891194	A	T	-44962	0.00922065	-0.281335	0.10561
ENSG00000064012.17	CASP8	2:202279822	rs71022366	2	202279822	C	CAT	181656	0.00923041	0.265155	0.0995499
ENSG00000155754.10	ALS2CR11	2:202949672	rs1521883	2	202949672	C	T	465771	0.00927423	-0.388811	0.14607
ENSG00000225695.1	HNRNPA1P35	2:202479894	rs7580983	2	202479894	T	C	552082	0.00927594	0.30786	0.115661
ENSG00000119013.4	NDUFB3	2:201785837	rs2307362	2	201785837	G	A	-150319	0.00928791	-0.15386	0.0578144
ENSG00000155754.10	ALS2CR11	2:202949851	rs1521882	2	202949851	G	A	465950	0.00929813	-0.388658	0.146064
ENSG00000196290.10	NIF3L1	2:201968940	rs12621441	2	201968940	G	A	214890	0.009312	0.188658	0.0709155
ENSG00000119013.4	NDUFB3	2:201785657	rs2307358	2	201785657	T	C	-150499	0.00931486	-0.153735	0.0577905
ENSG00000225695.1	HNRNPA1P35	2:202482143	rs7607835	2	202482143	C	T	554331	0.00932658	-0.307779	0.115717
ENSG00000155754.10	ALS2CR11	2:202522696	rs2349730	2	202522696	T	G	38795	0.00933005	-0.294759	0.110828
ENSG00000155754.10	ALS2CR11	2:202522700	rs2349731	2	202522700	T	G	38799	0.00933172	-0.294822	0.110854
ENSG00000119013.4	NDUFB3	2:201842849	rs186582669	2	201842849	T	A	-93307	0.00935632	-0.282075	0.1061
ENSG00000119013.4	NDUFB3	2:201842850	rs192645640	2	201842850	A	C	-93306	0.00935632	-0.282075	0.1061
ENSG00000119013.4	NDUFB3	2:202449102	rs2160242	2	202449102	T	C	512946	0.00941229	0.238724	0.0898671
ENSG00000155754.10	ALS2CR11	2:202538300	rs72544016	2	202538300	G	GA	54399	0.00944362	-0.305353	0.115002
ENSG00000119013.4	NDUFB3	2:202451042	rs11690916	2	202451042	G	A	514886	0.00944493	0.236807	0.0891879
ENSG00000119013.4	NDUFB3	2:201779932	rs6754564	2	201779932	C	T	-156224	0.00944992	-0.153009	0.0576315
ENSG00000003393.10	ALS2	2:202560351	rs720220	2	202560351	T	C	-85561	0.00946156	0.177076	0.0667077
ENSG00000225695.1	HNRNPA1P35	2:202480262	rs113831971	2	202480262	T	C	552450	0.00946399	0.307143	0.11571
ENSG00000230799.1	AC007279.2	2:202115453	rs10202305	2	202115453	G	A	-512007	0.00947553	-0.595233	0.224281
ENSG00000155754.10	ALS2CR11	2:202952129	rs11678462	2	202952129	C	T	468228	0.00949936	-0.387799	0.146171
ENSG00000183308.6	AC005037.3	2:201804972	rs13408964	2	201804972	G	T	-23014	0.00952453	0.401243	0.151294
ENSG00000155754.10	ALS2CR11	2:202951681	rs113635142	2	202951681	A	G	467780	0.00956289	-0.386947	0.145985
ENSG00000226312.3	CFLAR-AS1	2:202853304	rs72934604	2	202853304	G	A	830758	0.00960417	-0.420354	0.158682
ENSG00000155754.10	ALS2CR11	2:202521426	rs888011	2	202521426	T	C	37525	0.00961256	-0.28346	0.107018
ENSG00000213090.2	AC007256.5	2:202728118	rs59086170	2	202728118	TAATA	T	450087	0.00962929	0.696478	0.263013
ENSG00000155760.1	FZD7	2:202518845	rs12467234	2	202518845	T	C	-380465	0.00963747	-0.23007	0.0868923
ENSG00000064012.17	CASP8	2:202337236	rs12991600	2	202337236	A	G	239070	0.00964673	0.256801	0.0970007
ENSG00000155749.8	FLACC1	2:202319038	rs2287054	2	202319038	G	A	96917	0.009674	-0.164955	0.0623325
ENSG00000183308.6	AC005037.3	2:201803711	rs10185727	2	201803711	G	A	-24275	0.00968855	0.400526	0.151381
ENSG00000082146.8	STRADB	2:202406895	rs397706616	2	202406895	C	CA	154314	0.00972311	-0.17735	0.0670631
ENSG00000155749.8	FLACC1	2:202815530	rs7562987	2	202815530	G	A	593409	0.00975595	-0.189975	0.0718708
ENSG00000155760.1	FZD7	2:202513765	rs4675211	2	202513765	T	C	-385545	0.00980732	-0.231347	0.0875863
ENSG00000213090.2	AC007256.5	2:202118974	rs6736233	2	202118974	G	C	-159057	0.00985021	0.442107	0.16748
ENSG00000155749.8	FLACC1	2:202170822	rs77215983	2	202170822	TA	T	-51299	0.00985775	0.265393	0.100548
ENSG00000213090.2	AC007256.5	2:202119767	rs13402616	2	202119767	T	C	-158264	0.00986257	0.439783	0.166629
ENSG00000155755.14	TMEM237	2:202997417	rs143172000	2	202997417	A	ATG	489124	0.00986966	-0.203047	0.0769398
ENSG00000213090.2	AC007256.5	2:202120520	rs6755897	2	202120520	T	C	-157511	0.00987016	0.439745	0.166633
ENSG00000225695.1	HNRNPA1P35	2:202759727	rs73989605	2	202759727	G	A	831915	0.00992387	-0.327215	0.124085
ENSG00000082146.8	STRADB	2:202983085	rs2049195	2	202983085	T	C	730504	0.00992427	0.171263	0.064946
ENSG00000196290.10	NIF3L1	2:201982693	rs6712963	2	201982693	G	A	228643	0.00994396	-0.155813	0.0591032
ENSG00000196290.10	NIF3L1	2:202103049	rs3769826	2	202103049	A	C	348999	0.00996339	-0.135002	0.0512232
ENSG00000183308.6	AC005037.3	2:201793113	rs4622700	2	201793113	C	T	-34873	0.00996445	0.397843	0.150954
ENSG00000183308.6	AC005037.3	2:201794173	rs9288314	2	201794173	A	T	-33813	0.00996668	0.397965	0.151005
ENSG00000155744.5	FAM126B	2:202409721	rs71022379	2	202409721	G	GATAATA	473327	0.00996903	-0.196996	0.0747513
ENSG00000183308.6	AC005037.3	2:201793024	rs16836202	2	201793024	AGCT	A	-34962	0.00999245	0.397688	0.150954
ENSG00000003393.10	ALS2	2:202559988	rs6435094	2	202559988	G	A	-85924	0.0100919	0.175401	0.066671
ENSG00000003393.10	ALS2	2:202560165	rs6435095	2	202560165	C	T	-85747	0.0101027	0.175331	0.0666541
ENSG00000196290.10	NIF3L1	2:202101346	rs13004275	2	202101346	C	T	347296	0.0101053	-0.15738	0.059832
ENSG00000155755.14	TMEM237	2:202872212	rs6734893	2	202872212	A	G	363919	0.0101151	-0.269173	0.102347
ENSG00000155755.14	TMEM237	2:202539228	rs60675469	2	202539228	A	AGACCTCAGCT	30935	0.0101242	-0.17036	0.0647836
ENSG00000115993.7	TRAK2	2:202134144	rs13401994	2	202134144	G	T	-182158	0.0101247	0.310957	0.11825
ENSG00000183308.6	AC005037.3	2:201785837	rs2307362	2	201785837	G	A	-42149	0.0101281	0.395505	0.150409
ENSG00000064012.17	CASP8	2:202362150	rs2110746	2	202362150	G	A	263984	0.0101349	-0.26562	0.101024
ENSG00000183308.6	AC005037.3	2:201785657	rs2307358	2	201785657	T	C	-42329	0.0102128	0.394903	0.150355
ENSG00000155744.5	FAM126B	2:202541707	rs13420006	2	202541707	T	G	605313	0.0102571	-0.0966161	0.0368079
ENSG00000230799.1	AC007279.2	2:202115007	rs6435071	2	202115007	C	T	-512453	0.0103134	-0.59019	0.225018
ENSG00000003393.10	ALS2	2:202112561	rs10192461	2	202112561	G	A	-533351	0.0103185	-0.26087	0.0994671
ENSG00000196290.10	NIF3L1	2:202060265	rs397696360	2	202060265	T	TAA	306215	0.0103385	-0.133722	0.0510009
ENSG00000155749.8	FLACC1	2:202118804	rs397870807	2	202118804	CA	C	-103317	0.0103557	0.238987	0.0911695
ENSG00000196290.10	NIF3L1	2:202103970	rs7575657	2	202103970	A	C	349920	0.0103674	-0.134528	0.0513282
ENSG00000064012.17	CASP8	2:202362955	rs2714483	2	202362955	A	G	264789	0.0103735	-0.266288	0.101609
ENSG00000155760.1	FZD7	2:202513608	rs4675208	2	202513608	G	T	-385702	0.0103873	-0.228401	0.0871685
ENSG00000155744.5	FAM126B	2:202223566	rs2349075	2	202223566	A	G	287172	0.0104365	-0.104146	0.0397734
ENSG00000115993.7	TRAK2	2:202127648	rs10084426	2	202127648	A	G	-188654	0.0104375	0.243287	0.0929128
ENSG00000119013.4	NDUFB3	2:202215296	rs111302963	2	202215296	C	T	279140	0.0104423	-0.210601	0.0804349
ENSG00000119013.4	NDUFB3	2:202213515	rs6711127	2	202213515	C	T	277359	0.0104648	-0.210522	0.0804292
ENSG00000119013.4	NDUFB3	2:202213934	rs72934973	2	202213934	G	A	277778	0.0104648	-0.210522	0.0804292
ENSG00000119013.4	NDUFB3	2:202214505	rs6715380	2	202214505	G	A	278349	0.0104648	-0.210522	0.0804292
ENSG00000115993.7	TRAK2	2:202126938	rs1861269	2	202126938	G	A	-189364	0.0104746	0.243133	0.0929004
ENSG00000115993.7	TRAK2	2:202126863	rs4381764	2	202126863	T	C	-189439	0.0104841	0.243101	0.0928999
ENSG00000119013.4	NDUFB3	2:202213147	rs112503110	2	202213147	A	AT	276991	0.0104899	-0.210875	0.0805913
ENSG00000183308.6	AC005037.3	2:201779932	rs6754564	2	201779932	C	T	-48054	0.0105025	0.392324	0.149962
ENSG00000003393.10	ALS2	2:202603147	rs3731704	2	202603147	A	G	-42765	0.0105085	0.167151	0.0638973
ENSG00000082146.8	STRADB	2:202980938	rs6435128	2	202980938	T	C	728357	0.0105098	0.170419	0.0651476
ENSG00000119013.4	NDUFB3	2:202228108	rs72937112	2	202228108	T	C	291952	0.0105247	-0.210648	0.0805423
ENSG00000155749.8	FLACC1	2:202169720	rs6757776	2	202169720	C	T	-52401	0.0105258	0.257909	0.0986141
ENSG00000119013.4	NDUFB3	2:202242135	rs8105	2	202242135	T	C	305979	0.0105261	-0.211496	0.0808679
ENSG00000119013.4	NDUFB3	2:202225520	rs72937106	2	202225520	G	T	289364	0.0105267	-0.210554	0.0805085
ENSG00000155749.8	FLACC1	2:202173812	rs16837131	2	202173812	C	A	-48309	0.0105272	0.257887	0.0986077
ENSG00000119013.4	NDUFB3	2:202229761	rs142718352	2	202229761	CTAAAGAAAATATATATA	C	293605	0.0105285	-0.210606	0.0805301
ENSG00000119013.4	NDUFB3	2:202227045	rs58253122	2	202227045	T	TA	290889	0.010531	-0.210549	0.0805113
ENSG00000155755.14	TMEM237	2:203009585	rs2049189	2	203009585	C	G	501292	0.0105331	-0.147804	0.0565201
ENSG00000119013.4	NDUFB3	2:202223524	rs72934999	2	202223524	T	C	287368	0.0105342	-0.210503	0.0804971
ENSG00000155755.14	TMEM237	2:203009542	rs2049190	2	203009542	A	G	501249	0.0105363	-0.147777	0.0565122
ENSG00000003393.10	ALS2	2:202603794	rs12472005	2	202603794	T	C	-42118	0.0105398	0.167068	0.063892
ENSG00000003393.10	ALS2	2:202603837	rs13013411	2	202603837	C	T	-42075	0.010545	0.167053	0.063891
ENSG00000119013.4	NDUFB3	2:202223431	rs112516732	2	202223431	C	T	287275	0.0105452	-0.210514	0.0805131
ENSG00000064012.17	CASP8	2:202372252	rs78203925	2	202372252	T	C	274086	0.0105512	-0.761142	0.29113
ENSG00000119013.4	NDUFB3	2:202229527	rs72937118	2	202229527	C	T	293371	0.0105629	-0.210526	0.0805369
ENSG00000119013.4	NDUFB3	2:202232611	rs72937120	2	202232611	T	A	296455	0.0105736	-0.210527	0.0805487
ENSG00000155749.8	FLACC1	2:202156792	rs59396200	2	202156792	CAGGG	C	-65329	0.0105761	0.257786	0.0986337
ENSG00000155755.14	TMEM237	2:202745638	rs2192879	2	202745638	G	A	237345	0.010577	-0.241128	0.092261
ENSG00000119013.4	NDUFB3	2:202239024	rs9678992	2	202239024	G	A	302868	0.0105858	-0.210486	0.0805463
ENSG00000119013.4	NDUFB3	2:202238563	rs116502881	2	202238563	C	T	302407	0.0105868	-0.210483	0.0805459
ENSG00000003393.10	ALS2	2:202604188	rs13014562	2	202604188	G	A	-41724	0.0105943	0.16691	0.0638782
ENSG00000119013.4	NDUFB3	2:202240400	rs55809907	2	202240400	C	T	304244	0.0106016	-0.210478	0.0805602
ENSG00000119013.4	NDUFB3	2:202217061	rs72934991	2	202217061	C	A	280905	0.0106035	-0.210249	0.0804746
ENSG00000225695.1	HNRNPA1P35	2:202244029	rs761899194	2	202244029	TA	T	316217	0.0106091	-0.28316	0.10839
ENSG00000119013.4	NDUFB3	2:202238896	rs9678977	2	202238896	C	T	302740	0.0106108	-0.210443	0.0805566
ENSG00000003393.10	ALS2	2:202604754	rs12151777	2	202604754	A	G	-41158	0.0106134	0.166867	0.0638781
ENSG00000119013.4	NDUFB3	2:202241323	rs56828879	2	202241323	T	C	305167	0.0106145	-0.210462	0.080568
ENSG00000003393.10	ALS2	2:202606193	rs10451572	2	202606193	C	T	-39719	0.0106171	0.166777	0.0638468
ENSG00000196290.10	NIF3L1	2:201835330	rs56112838	2	201835330	A	C	81280	0.0106182	-0.162643	0.0622652
ENSG00000225695.1	HNRNPA1P35	2:202779933	rs6740529	2	202779933	A	G	852121	0.0106183	-0.266961	0.102202
ENSG00000003393.10	ALS2	2:202604766	rs12151522	2	202604766	C	G	-41146	0.0106188	0.166852	0.063877
ENSG00000003393.10	ALS2	2:202604675	rs12151523	2	202604675	G	C	-41237	0.0106249	0.166823	0.063871
ENSG00000225695.1	HNRNPA1P35	2:202495480	rs1209409	2	202495480	T	C	567668	0.0106252	-0.302509	0.115821
ENSG00000003393.10	ALS2	2:202604894	rs10804122	2	202604894	A	T	-41018	0.0106388	0.16678	0.0638664
ENSG00000003393.10	ALS2	2:202754098	rs67408107	2	202754098	AT	A	108186	0.01064	-0.343758	0.13164
ENSG00000082146.8	STRADB	2:202133274	rs199733736	2	202133274	C	CA	-119307	0.0106407	0.314363	0.120384
ENSG00000155749.8	FLACC1	2:202376586	rs202219920	2	202376586	A	C	154465	0.0106414	0.194168	0.074357
ENSG00000155749.8	FLACC1	2:202151492	rs2141331	2	202151492	C	T	-70629	0.0106417	0.257721	0.0986952
ENSG00000003393.10	ALS2	2:202605047	rs2216002	2	202605047	A	C	-40865	0.0106468	0.166758	0.0638648
ENSG00000003393.10	ALS2	2:202605108	rs2216001	2	202605108	C	A	-40804	0.0106522	0.166743	0.0638637
ENSG00000064012.17	CASP8	2:202382892	rs1914259	2	202382892	G	A	284726	0.0106544	0.310404	0.11889
ENSG00000196290.10	NIF3L1	2:202093325	rs12693931	2	202093325	T	C	339275	0.0106593	-0.135337	0.0518399
ENSG00000196290.10	NIF3L1	2:202035137	rs35080042	2	202035137	CAA	C	281087	0.0106691	-0.134772	0.0516302
ENSG00000003393.10	ALS2	2:202754589	rs13432028	2	202754589	G	A	108677	0.0106772	-0.343704	0.131685
ENSG00000082146.8	STRADB	2:202407367	rs2080329	2	202407367	C	T	154786	0.0106789	-0.166469	0.0637813
ENSG00000155744.5	FAM126B	2:202215492	rs13014235	2	202215492	C	G	279098	0.0106888	-0.103312	0.0395885
ENSG00000155744.5	FAM126B	2:202214148	rs6714736	2	202214148	C	T	277754	0.0106977	-0.103281	0.0395811
ENSG00000155744.5	FAM126B	2:202221441	rs6737085	2	202221441	T	A	285047	0.0107007	-0.103381	0.0396211
ENSG00000155744.5	FAM126B	2:202227640	rs10178982	2	202227640	G	C	291246	0.0107053	-0.10342	0.0396383
ENSG00000003393.10	ALS2	2:202755176	rs12052900	2	202755176	A	G	109264	0.0107055	-0.343689	0.131728
ENSG00000003393.10	ALS2	2:202755103	rs12052898	2	202755103	A	G	109191	0.0107119	-0.343716	0.13175
ENSG00000003393.10	ALS2	2:202606639	rs3731703	2	202606639	G	A	-39273	0.0107139	0.166567	0.0638483
ENSG00000155744.5	FAM126B	2:202229225	rs10206231	2	202229225	A	C	292831	0.0107361	-0.10338	0.0396392
ENSG00000155744.5	FAM126B	2:202220623	rs6435081	2	202220623	T	C	284229	0.0107452	-0.103331	0.0396251
ENSG00000003393.10	ALS2	2:202607126	rs1981725	2	202607126	T	G	-38786	0.0107511	0.166462	0.0638394
ENSG00000155744.5	FAM126B	2:202232324	rs397770068	2	202232324	T	TG	295930	0.0107529	-0.103375	0.0396459
ENSG00000155749.8	FLACC1	2:202754098	rs67408107	2	202754098	AT	A	531977	0.010767	0.353775	0.135704
ENSG00000155744.5	FAM126B	2:202234065	rs2349078	2	202234065	A	G	297671	0.0107811	-0.103329	0.0396431
ENSG00000155749.8	FLACC1	2:202180491	rs6735641	2	202180491	T	C	-41630	0.0107963	-0.17174	0.0659031
ENSG00000155744.5	FAM126B	2:202236846	rs10191404	2	202236846	C	A	300452	0.0107987	-0.103295	0.0396392
ENSG00000155744.5	FAM126B	2:202238332	rs7563246	2	202238332	C	T	301938	0.0108009	-0.103293	0.0396396
ENSG00000155744.5	FAM126B	2:202237281	rs6435082	2	202237281	C	T	300887	0.0108078	-0.103286	0.0396405
ENSG00000155744.5	FAM126B	2:202238799	rs6730666	2	202238799	T	C	302405	0.0108191	-0.103268	0.0396397
ENSG00000155755.14	TMEM237	2:203017062	rs13007734	2	203017062	G	A	508769	0.0108766	-0.188803	0.0725271
ENSG00000155749.8	FLACC1	2:202754589	rs13432028	2	202754589	G	A	532468	0.010881	0.353391	0.13576
ENSG00000155749.8	FLACC1	2:202755103	rs12052898	2	202755103	A	G	532982	0.0108857	0.353534	0.135823
ENSG00000155749.8	FLACC1	2:202755176	rs12052900	2	202755176	A	G	533055	0.0109397	0.353247	0.135808
ENSG00000155754.10	ALS2CR11	2:202537740	rs9646830	2	202537740	C	A	53839	0.0109761	-0.296758	0.114145
ENSG00000155744.5	FAM126B	2:202107233	rs10193121	2	202107233	G	C	170839	0.0109827	-0.103056	0.0396427
ENSG00000155754.10	ALS2CR11	2:202948473	rs10202650	2	202948473	A	G	464572	0.0109869	0.308351	0.118621
ENSG00000003393.10	ALS2	2:202603955	rs35291673	2	202603955	T	TC	-41957	0.0110125	0.171335	0.0659332
ENSG00000155755.14	TMEM237	2:202914898	rs16838685	2	202914898	C	T	406605	0.0110571	-0.199689	0.0768891
ENSG00000196290.10	NIF3L1	2:202074528	rs7576306	2	202074528	A	G	320478	0.0110887	-0.144439	0.055638
ENSG00000116030.12	SUMO1	2:203026030	rs1105935	2	203026030	T	C	-77301	0.01111	-0.199388	0.0768254
ENSG00000155749.8	FLACC1	2:202755720	rs59041020	2	202755720	C	T	533599	0.0111696	0.35365	0.136368
ENSG00000003393.10	ALS2	2:202605253	rs2192761	2	202605253	T	A	-40659	0.0111917	0.165808	0.0639541
ENSG00000003393.10	ALS2	2:202756203	rs13385173	2	202756203	C	T	110291	0.0112087	-0.343093	0.132363
ENSG00000155755.14	TMEM237	2:202379828	rs59278883	2	202379828	T	A	-128465	0.0112166	0.251736	0.0971284
ENSG00000138395.10	CDK15	2:202840672	rs13018692	2	202840672	G	A	185488	0.0112273	0.251092	0.0968929
ENSG00000003393.10	ALS2	2:202755720	rs59041020	2	202755720	C	T	109808	0.0112323	-0.342846	0.132308
ENSG00000119013.4	NDUFB3	2:201818148	rs199725832	2	201818148	TTA	T	-118008	0.0112351	-0.149126	0.0575517
ENSG00000003393.10	ALS2	2:202605259	rs376396842	2	202605259	AAAC	A	-40653	0.0112412	0.165729	0.0639638
ENSG00000138395.10	CDK15	2:202842164	rs13026677	2	202842164	G	A	186980	0.0112472	0.252263	0.0973695
ENSG00000225695.1	HNRNPA1P35	2:202750993	rs7573850	2	202750993	A	C	823181	0.0112499	-0.258984	0.0999673
ENSG00000155755.14	TMEM237	2:202721669	rs559768475	2	202721669	G	A	213376	0.0112511	0.176113	0.0679803
ENSG00000196290.10	NIF3L1	2:202032184	rs13013222	2	202032184	A	G	278134	0.0112518	-0.13385	0.0516671
ENSG00000082146.8	STRADB	2:202978699	rs12473463	2	202978699	T	G	726118	0.0112549	0.169202	0.0653159
ENSG00000155755.14	TMEM237	2:202721668	rs541916914	2	202721668	C	A	213375	0.0112622	0.176066	0.0679716
ENSG00000155755.14	TMEM237	2:202721667	rs574536932	2	202721667	C	T	213374	0.011266	0.176034	0.0679626
ENSG00000003402.15	CFLAR	2:202597122	rs58374749	2	202597122	CA	C	616295	0.0112663	-0.147028	0.0567644
ENSG00000155755.14	TMEM237	2:202721666	rs562732862	2	202721666	G	A	213373	0.0112975	0.175938	0.0679529
ENSG00000155749.8	FLACC1	2:202756203	rs13385173	2	202756203	C	T	534082	0.011321	0.353172	0.136447
ENSG00000225695.1	HNRNPA1P35	2:202788527	rs7574141	2	202788527	C	T	860715	0.0113528	0.182506	0.0705392
ENSG00000003402.15	CFLAR	2:202532447	rs1208083	2	202532447	G	A	551620	0.0113642	-0.144052	0.0556845
ENSG00000003393.10	ALS2	2:202764209	rs7576585	2	202764209	C	G	118297	0.0114154	-0.296877	0.114835
ENSG00000241790.2	ENO1P4	2:202257237	rs79410323	2	202257237	C	G	-230916	0.0114228	0.562422	0.21757
ENSG00000196290.10	NIF3L1	2:202108741	rs6745051	2	202108741	A	C	354691	0.0114346	-0.133068	0.0514843
ENSG00000183308.6	AC005037.3	2:201842849	rs186582669	2	201842849	T	A	14863	0.0114655	0.714014	0.276361
ENSG00000183308.6	AC005037.3	2:201842850	rs192645640	2	201842850	A	C	14864	0.0114655	0.714014	0.276361
ENSG00000196290.10	NIF3L1	2:202097531	rs3834129	2	202097531	TAGTAAG	T	343481	0.0115299	-0.135393	0.0524465
ENSG00000115942.4	ORC2	2:202543510	rs4675217	2	202543510	C	T	715107	0.0115302	0.125844	0.0487477
ENSG00000225695.1	HNRNPA1P35	2:202304671	rs111583145	2	202304671	G	T	376859	0.0115323	-0.280807	0.108778
ENSG00000225695.1	HNRNPA1P35	2:202272482	rs397761931	2	202272482	G	GTT	344670	0.0115374	-0.282226	0.109335
ENSG00000225695.1	HNRNPA1P35	2:202245423	rs34594680	2	202245423	A	T	317611	0.0115538	-0.280699	0.108766
ENSG00000225695.1	HNRNPA1P35	2:202654841	rs6740627	2	202654841	A	G	727029	0.0115732	-0.232467	0.0900985
ENSG00000155749.8	FLACC1	2:202118530	rs58747439	2	202118530	G	T	-103591	0.0116236	-0.325144	0.126097
ENSG00000064012.17	CASP8	2:202456932	rs62195676	2	202456932	A	C	358766	0.0116307	0.265748	0.103071
ENSG00000082146.8	STRADB	2:202385609	rs397779778	2	202385609	G	GA	133028	0.0116324	-0.181249	0.0702996
ENSG00000082146.8	STRADB	2:202133157	rs113987962	2	202133157	C	T	-119424	0.0116418	0.281004	0.109003
ENSG00000225695.1	HNRNPA1P35	2:202269365	rs6724484	2	202269365	A	G	341553	0.0116578	-0.280404	0.108792
ENSG00000225695.1	HNRNPA1P35	2:202307620	rs55724588	2	202307620	T	C	379808	0.01169	-0.280151	0.108738
ENSG00000116030.12	SUMO1	2:202997417	rs143172000	2	202997417	A	ATG	-105914	0.0117037	-0.146982	0.0570592
ENSG00000138395.10	CDK15	2:202839768	rs12998820	2	202839768	A	C	184584	0.0117062	0.247842	0.0962164
ENSG00000226312.3	CFLAR-AS1	2:202838874	rs2882325	2	202838874	T	C	816328	0.011737	-0.369808	0.14362
ENSG00000225695.1	HNRNPA1P35	2:202280634	rs56360544	2	202280634	A	C	352822	0.0117431	-0.279991	0.108747
ENSG00000225695.1	HNRNPA1P35	2:202282919	rs78374785	2	202282919	G	T	355107	0.0117539	-0.279941	0.108742
ENSG00000225695.1	HNRNPA1P35	2:202346290	rs13423990	2	202346290	G	T	418478	0.0117608	-0.281429	0.109329
ENSG00000225695.1	HNRNPA1P35	2:202326676	rs56212303	2	202326676	G	T	398864	0.0117684	-0.279879	0.108737
ENSG00000241790.2	ENO1P4	2:202962022	rs66578258	2	202962022	A	G	473869	0.0117696	0.394379	0.153224
ENSG00000155749.8	FLACC1	2:202177457	rs796264989	2	202177457	CG	C	-44664	0.0117702	0.253915	0.0986518
ENSG00000225695.1	HNRNPA1P35	2:202333315	rs61695176	2	202333315	T	C	405503	0.0117703	-0.279838	0.108724
ENSG00000082146.8	STRADB	2:202135840	rs9807938	2	202135840	A	T	-116741	0.0117734	0.280897	0.109139
ENSG00000119013.4	NDUFB3	2:202556337	rs13023355	2	202556337	T	C	620181	0.011775	0.204786	0.0795687
ENSG00000225695.1	HNRNPA1P35	2:202329122	rs73988792	2	202329122	T	C	401310	0.0117761	-0.279869	0.108744
ENSG00000225695.1	HNRNPA1P35	2:202322956	rs1009276	2	202322956	T	C	395144	0.0117763	-0.279813	0.108722
ENSG00000225695.1	HNRNPA1P35	2:202355572	rs112075473	2	202355572	G	A	427760	0.0117763	-0.279813	0.108722
ENSG00000225695.1	HNRNPA1P35	2:202358395	rs6743951	2	202358395	T	C	430583	0.0117763	-0.279813	0.108722
ENSG00000225695.1	HNRNPA1P35	2:202338293	rs73988793	2	202338293	C	T	410481	0.0117816	-0.279783	0.108717
ENSG00000116030.12	SUMO1	2:203010984	rs7570556	2	203010984	G	T	-92347	0.0117983	-0.1295	0.0503313
ENSG00000138395.10	CDK15	2:202839644	rs17385923	2	202839644	G	A	184460	0.0118143	0.271422	0.105511
ENSG00000155749.8	FLACC1	2:202184165	rs10804112	2	202184165	C	T	-37956	0.0118211	-0.169922	0.0660599
ENSG00000225695.1	HNRNPA1P35	2:202353439	rs73991610	2	202353439	G	A	425627	0.0118312	-0.279804	0.108792
ENSG00000225695.1	HNRNPA1P35	2:202358589	rs73991611	2	202358589	G	A	430777	0.0118781	-0.279742	0.10883
ENSG00000183308.6	AC005037.3	2:201891194	rs148373341	2	201891194	A	T	63208	0.0118938	0.707331	0.275232
ENSG00000116030.12	SUMO1	2:203009452	rs2049191	2	203009452	C	T	-93879	0.011896	-0.128556	0.0500242
ENSG00000155749.8	FLACC1	2:202117241	rs60525252	2	202117241	C	T	-104880	0.0119207	-0.324802	0.126426
ENSG00000064012.17	CASP8	2:202663313	rs35163377	2	202663313	CT	C	565147	0.0119312	0.447744	0.174303
ENSG00000225695.1	HNRNPA1P35	2:202883141	rs113899189	2	202883141	T	C	955329	0.0119836	-0.449238	0.174996
ENSG00000155749.8	FLACC1	2:202323922	rs10931948	2	202323922	G	A	101801	0.012001	-0.161011	0.0627334
ENSG00000155755.14	TMEM237	2:203004210	rs4265997	2	203004210	C	T	495917	0.0120177	-0.142995	0.0557251
ENSG00000155755.14	TMEM237	2:202489856	rs6435091	2	202489856	C	T	-18437	0.0120187	-0.141994	0.0553357
ENSG00000225695.1	HNRNPA1P35	2:202785188	rs13034672	2	202785188	A	G	857376	0.0120532	-0.176591	0.0688473
ENSG00000226312.3	CFLAR-AS1	2:202852812	rs72934603	2	202852812	C	G	830266	0.0120991	-0.405031	0.157997
ENSG00000155749.8	FLACC1	2:202178130	rs6711941	2	202178130	C	T	-43991	0.0121004	0.252888	0.0986493
ENSG00000116030.12	SUMO1	2:203009372	rs2049192	2	203009372	T	C	-93959	0.0121028	-0.128139	0.0499872
ENSG00000225695.1	HNRNPA1P35	2:202614632	rs41308828	2	202614632	T	G	686820	0.0121277	-0.339661	0.132542
ENSG00000155755.14	TMEM237	2:203007756	rs4673229	2	203007756	A	G	499463	0.0121834	-0.143026	0.055849
ENSG00000082146.8	STRADB	2:203073734	rs57896437	2	203073734	TAAA	T	821153	0.0121968	-0.193578	0.0756007
ENSG00000196290.10	NIF3L1	2:202070735	rs761762303	2	202070735	A	T	316685	0.0122062	-0.131439	0.0513384
ENSG00000119013.4	NDUFB3	2:201978027	rs74482315	2	201978027	G	T	41871	0.0122101	0.304999	0.119134
ENSG00000155755.14	TMEM237	2:203003941	rs4558573	2	203003941	T	C	495648	0.012219	-0.142657	0.0557285
ENSG00000155754.10	ALS2CR11	2:202518374	rs4673204	2	202518374	G	C	34473	0.0122369	-0.280935	0.10977
ENSG00000116030.12	SUMO1	2:203009333	rs2049193	2	203009333	G	A	-93998	0.0122393	-0.127871	0.0499648
ENSG00000155749.8	FLACC1	2:202123479	rs398060951	2	202123479	TATTCTGTC	T	-98642	0.0122448	-0.194153	0.0758689
ENSG00000138395.10	CDK15	2:202842884	rs35713496	2	202842884	CAA	C	187700	0.0122529	0.256339	0.100179
ENSG00000226312.3	CFLAR-AS1	2:202839644	rs17385923	2	202839644	G	A	817098	0.0122959	-0.400688	0.156672
ENSG00000155755.14	TMEM237	2:202503247	rs4675206	2	202503247	C	T	-5046	0.0123238	-0.147737	0.0577854
ENSG00000155755.14	TMEM237	2:203005909	rs4673227	2	203005909	A	G	497616	0.0123359	-0.142753	0.055844
ENSG00000225695.1	HNRNPA1P35	2:202789129	rs10931980	2	202789129	G	T	861317	0.0123657	0.174592	0.0683232
ENSG00000155744.5	FAM126B	2:202518374	rs4673204	2	202518374	G	C	581980	0.0123803	-0.0928258	0.0363319
ENSG00000196290.10	NIF3L1	2:201999283	rs58886660	2	201999283	A	G	245233	0.0124039	-0.136451	0.0534217
ENSG00000155755.14	TMEM237	2:203004983	rs11690066	2	203004983	C	A	496690	0.0124093	-0.142571	0.0558215
ENSG00000155744.5	FAM126B	2:202483053	rs141180194	2	202483053	C	G	546659	0.0124192	-0.183071	0.0716868
ENSG00000230799.1	AC007279.2	2:202945419	rs59085497	2	202945419	CAA	C	317959	0.0124229	-0.365748	0.143226
ENSG00000155749.8	FLACC1	2:202352649	rs2714481	2	202352649	A	G	130528	0.0124273	0.163234	0.0639252
ENSG00000155749.8	FLACC1	2:202325997	rs6435084	2	202325997	T	G	103876	0.0124653	-0.1608	0.0630002
ENSG00000155755.14	TMEM237	2:202997510	rs10190757	2	202997510	C	T	489217	0.0124736	-0.146605	0.0574443
ENSG00000155755.14	TMEM237	2:202911123	rs72934701	2	202911123	C	T	402830	0.0124848	-0.196871	0.0771502
ENSG00000082146.8	STRADB	2:202118974	rs6736233	2	202118974	G	C	-133607	0.0125335	0.196895	0.077204
ENSG00000082146.8	STRADB	2:202119767	rs13402616	2	202119767	T	C	-132814	0.0125456	0.195866	0.0768115
ENSG00000082146.8	STRADB	2:202120520	rs6755897	2	202120520	T	C	-132061	0.0125585	0.195841	0.0768132
ENSG00000155749.8	FLACC1	2:202373160	rs2714491	2	202373160	T	C	151039	0.0126203	0.165041	0.0647799
ENSG00000155755.14	TMEM237	2:202996946	rs12621799	2	202996946	T	C	488653	0.01267	-0.146392	0.0574933
ENSG00000225695.1	HNRNPA1P35	2:202363644	rs6147127	2	202363644	TGAGACTCACACTTCCAAATTAGATACCTAAAAGGG	T	435832	0.0126725	-0.278745	0.109476
ENSG00000155749.8	FLACC1	2:202337730	rs1019299	2	202337730	A	G	115609	0.0126744	-0.160327	0.0629693
ENSG00000213090.2	AC007256.5	2:202715298	rs11903222	2	202715298	T	C	437267	0.0126983	0.677952	0.266343
ENSG00000225695.1	HNRNPA1P35	2:202654632	rs71976760	2	202654632	TTTG	T	726820	0.0127007	0.230549	0.0905771
ENSG00000003393.10	ALS2	2:202658063	rs2098343	2	202658063	C	T	12151	0.0127491	-0.189513	0.0744969
ENSG00000225695.1	HNRNPA1P35	2:202795537	rs4140880	2	202795537	C	T	867725	0.0127756	0.173515	0.068229
ENSG00000082146.8	STRADB	2:203051886	rs6722588	2	203051886	C	T	799305	0.0127845	-0.234688	0.0922926
ENSG00000155749.8	FLACC1	2:202348303	rs2080326	2	202348303	C	A	126182	0.0127901	0.16194	0.0636884
ENSG00000155749.8	FLACC1	2:202352867	rs2540436	2	202352867	C	A	130746	0.0127901	0.16194	0.0636884
ENSG00000155744.5	FAM126B	2:202387146	rs55759607	2	202387146	A	G	450752	0.0127972	-0.179064	0.0704283
ENSG00000155744.5	FAM126B	2:202387318	rs55841134	2	202387318	G	T	450924	0.0128059	-0.179016	0.0704168
ENSG00000119013.4	NDUFB3	2:202810409	rs13000429	2	202810409	A	G	874253	0.0128059	0.136366	0.0536403
ENSG00000155744.5	FAM126B	2:202388807	rs77175462	2	202388807	C	T	452413	0.0128103	-0.178992	0.0704111
ENSG00000155744.5	FAM126B	2:202393967	rs76464652	2	202393967	A	G	457573	0.0128169	-0.178957	0.0704025
ENSG00000155744.5	FAM126B	2:202395313	rs78982960	2	202395313	G	T	458919	0.0128213	-0.178933	0.0703967
ENSG00000155755.14	TMEM237	2:202911707	rs72936605	2	202911707	T	C	403414	0.0128224	-0.196092	0.0771483
ENSG00000155755.14	TMEM237	2:202911548	rs16838664	2	202911548	G	A	403255	0.0128273	-0.196082	0.0771488
ENSG00000213090.2	AC007256.5	2:202718582	rs6725214	2	202718582	G	T	440551	0.0128341	0.67454	0.26542
ENSG00000155754.10	ALS2CR11	2:202526366	rs62193397	2	202526366	G	A	42465	0.0128365	-0.293671	0.115558
ENSG00000155749.8	FLACC1	2:202352733	rs965675	2	202352733	A	T	130612	0.0128405	0.161931	0.0637219
ENSG00000082146.8	STRADB	2:203066050	rs12693963	2	203066050	G	C	813469	0.0128883	-0.150987	0.0594481
ENSG00000225695.1	HNRNPA1P35	2:202348937	rs112709040	2	202348937	G	C	421125	0.0128966	-0.276447	0.108855
ENSG00000155749.8	FLACC1	2:202116275	rs7574863	2	202116275	G	A	-105846	0.0128992	-0.307952	0.121265
ENSG00000082146.8	STRADB	2:202115796	rs6435072	2	202115796	G	T	-136785	0.0129033	0.186411	0.073408
ENSG00000183308.6	AC005037.3	2:202066124	rs41359253	2	202066124	G	A	238138	0.0129087	-0.395177	0.155629
ENSG00000155749.8	FLACC1	2:202346327	rs2714493	2	202346327	T	C	124206	0.012912	0.161889	0.0637577
ENSG00000196290.10	NIF3L1	2:202088725	rs10196725	2	202088725	T	C	334675	0.0129125	-0.129665	0.0510668
ENSG00000155755.14	TMEM237	2:202493504	rs1914261	2	202493504	C	A	-14789	0.0129503	-0.138454	0.0545521
ENSG00000230799.1	AC007279.2	2:202113698	rs6730749	2	202113698	T	C	-513762	0.0129675	-0.575181	0.226671
ENSG00000225695.1	HNRNPA1P35	2:202451984	rs2160241	2	202451984	G	A	524172	0.0129875	0.280295	0.110486
ENSG00000119013.4	NDUFB3	2:202204749	rs72934960	2	202204749	A	G	268593	0.0130304	-0.205135	0.0808991
ENSG00000155749.8	FLACC1	2:202222526	rs397873407	2	202222526	AT	A	405	0.013052	-0.170201	0.0671389
ENSG00000138395.10	CDK15	2:203067503	rs3181156	2	203067503	A	G	412319	0.0130848	0.549129	0.216694
ENSG00000064012.17	CASP8	2:202370343	rs201489474	2	202370343	AAAC	A	272177	0.0131044	-0.258994	0.102226
ENSG00000138395.10	CDK15	2:202961958	rs12693958	2	202961958	C	T	306774	0.0131231	0.238477	0.0941477
ENSG00000138395.10	CDK15	2:203061086	rs60182299	2	203061086	T	C	405902	0.0131395	0.625472	0.246974
ENSG00000155755.14	TMEM237	2:203004640	rs17386619	2	203004640	G	C	496347	0.0131446	-0.141457	0.055859
ENSG00000213090.2	AC007256.5	2:202612448	rs6759263	2	202612448	G	A	334417	0.0132032	0.395751	0.156379
ENSG00000003393.10	ALS2	2:202659587	rs9808159	2	202659587	G	A	13675	0.0132219	-0.188368	0.0744482
ENSG00000226312.3	CFLAR-AS1	2:202314410	rs113104958	2	202314410	C	T	291864	0.0132234	-0.936503	0.370139
ENSG00000082146.8	STRADB	2:202980637	rs398105204	2	202980637	G	GA	728056	0.0132523	0.172526	0.0682106
ENSG00000226312.3	CFLAR-AS1	2:202117241	rs60525252	2	202117241	C	T	94695	0.0132554	-0.705252	0.278841
ENSG00000003393.10	ALS2	2:202656963	rs7571046	2	202656963	C	T	11051	0.0132748	-0.187922	0.0743164
ENSG00000119013.4	NDUFB3	2:201805661	rs16836104	2	201805661	A	G	-130495	0.0132781	-0.148504	0.0587303
ENSG00000064012.17	CASP8	2:202370991	rs77299006	2	202370991	AAAAC	AAAACAAAC	272825	0.0133074	-0.257127	0.101722
ENSG00000196290.10	NIF3L1	2:202078494	rs6435069	2	202078494	G	A	324444	0.0133234	-0.129592	0.0512771
ENSG00000225695.1	HNRNPA1P35	2:202369402	rs13417718	2	202369402	C	T	441590	0.0133317	-0.278112	0.110054
ENSG00000225695.1	HNRNPA1P35	2:202204749	rs72934960	2	202204749	A	G	276937	0.0133379	-0.243625	0.0964132
ENSG00000155755.14	TMEM237	2:202500195	rs7602598	2	202500195	G	A	-8098	0.0133469	-0.136534	0.0540379
ENSG00000225695.1	HNRNPA1P35	2:202455800	rs75154879	2	202455800	G	A	527988	0.0133491	0.280307	0.110944
ENSG00000155749.8	FLACC1	2:202138095	rs7578261	2	202138095	T	C	-84026	0.0133944	0.256914	0.101737
ENSG00000155744.5	FAM126B	2:202521426	rs888011	2	202521426	T	C	585032	0.0134028	-0.0897385	0.0355393
ENSG00000082146.8	STRADB	2:202118567	rs13408143	2	202118567	A	G	-134014	0.0134299	0.169821	0.0672748
ENSG00000003393.10	ALS2	2:202839768	rs12998820	2	202839768	A	C	193856	0.0134555	0.158931	0.0629789
ENSG00000225695.1	HNRNPA1P35	2:202200263	rs6716325	2	202200263	T	C	272451	0.0135046	-0.245611	0.0973803
ENSG00000225695.1	HNRNPA1P35	2:202457003	rs6723076	2	202457003	C	T	529191	0.0136249	0.281854	0.111899
ENSG00000225695.1	HNRNPA1P35	2:202457004	rs6751493	2	202457004	A	G	529192	0.0136412	0.281817	0.111904
ENSG00000119013.4	NDUFB3	2:201788793	rs73059141	2	201788793	T	A	-147363	0.0136504	-0.147022	0.0583857
ENSG00000225695.1	HNRNPA1P35	2:202370909	rs13405538	2	202370909	G	A	443097	0.0136659	-0.277579	0.110251
ENSG00000155754.10	ALS2CR11	2:202729127	rs11889474	2	202729127	G	A	245226	0.013693	-0.347648	0.138123
ENSG00000155754.10	ALS2CR11	2:202728891	rs11889379	2	202728891	G	A	244990	0.0137301	-0.346897	0.137881
ENSG00000115942.4	ORC2	2:202110959	rs7608692	2	202110959	G	A	282556	0.0137384	-0.162241	0.0644917
ENSG00000155755.14	TMEM237	2:203000730	rs34854434	2	203000730	A	T	492437	0.0137468	-0.141425	0.0562224
ENSG00000232133.1	IMPDH1P10	2:202392791	rs72489080	2	202392791	GAAA	G	388041	0.0137911	0.375781	0.149461
ENSG00000196290.10	NIF3L1	2:202030310	rs397987336	2	202030310	AT	A	276260	0.0138036	-0.132464	0.0526927
ENSG00000119013.4	NDUFB3	2:201797676	rs10183261	2	201797676	G	A	-138480	0.0138068	-0.147373	0.0586256
ENSG00000119013.4	NDUFB3	2:202200263	rs6716325	2	202200263	T	C	264107	0.0138129	-0.205488	0.0817493
ENSG00000196290.10	NIF3L1	2:202091413	rs11354026	2	202091413	CA	C	337363	0.0138501	-0.137218	0.0546117
ENSG00000226312.3	CFLAR-AS1	2:202118530	rs58747439	2	202118530	G	T	95984	0.013855	-0.699259	0.278314
ENSG00000003393.10	ALS2	2:202745638	rs2192879	2	202745638	G	A	99726	0.0138583	0.239376	0.0952782
ENSG00000064012.17	CASP8	2:202456234	rs576163194	2	202456234	A	G	358068	0.0138618	-0.489453	0.194823
ENSG00000003402.15	CFLAR	2:202808105	rs397935094	2	202808105	G	GA	827278	0.013865	0.134414	0.0535043
ENSG00000230799.1	AC007279.2	2:202925951	rs7426186	2	202925951	G	A	298491	0.0139244	0.38184	0.152092
ENSG00000155754.10	ALS2CR11	2:202953227	rs1521879	2	202953227	G	A	469326	0.0139246	-0.355833	0.141733
ENSG00000082146.8	STRADB	2:202127863	rs6751053	2	202127863	G	A	-124718	0.0139391	-0.161992	0.064534
ENSG00000082146.8	STRADB	2:202130133	rs3769820	2	202130133	T	C	-122448	0.0139488	-0.161817	0.064471
ENSG00000225695.1	HNRNPA1P35	2:202195311	rs2272390	2	202195311	G	A	267499	0.0139664	-0.248563	0.0990514
ENSG00000082146.8	STRADB	2:202128618	rs6723097	2	202128618	A	C	-123963	0.0139669	-0.161918	0.0645238
ENSG00000003393.10	ALS2	2:202768597	rs200074086	2	202768597	C	CTG	122685	0.0139793	0.277025	0.110409
ENSG00000082146.8	STRADB	2:203055831	rs6753802	2	203055831	T	C	803250	0.0139873	-0.230539	0.0918893
ENSG00000155755.14	TMEM237	2:203002608	rs4494723	2	203002608	G	A	494315	0.0139875	-0.13986	0.0557463
ENSG00000082146.8	STRADB	2:203042078	rs10204998	2	203042078	G	A	789497	0.0139917	-0.145317	0.0579239
ENSG00000225695.1	HNRNPA1P35	2:202371911	rs58494612	2	202371911	C	A	444099	0.0140187	-0.276986	0.11044
ENSG00000003402.15	CFLAR	2:202810409	rs13000429	2	202810409	A	G	829582	0.0140191	0.130759	0.0521365
ENSG00000082146.8	STRADB	2:202384125	rs2098354	2	202384125	C	T	131544	0.0140958	-0.162719	0.0649335
ENSG00000119013.4	NDUFB3	2:201879948	rs16836568	2	201879948	A	G	-56208	0.0141089	-0.147564	0.0588938
ENSG00000082146.8	STRADB	2:202389604	rs10931952	2	202389604	G	A	137023	0.0141287	-0.162707	0.0649517
ENSG00000082146.8	STRADB	2:202400327	rs1914263	2	202400327	T	C	147746	0.0141534	-0.161507	0.0644898
ENSG00000082146.8	STRADB	2:202396076	rs10170539	2	202396076	C	G	143495	0.014192	-0.162609	0.0649564
ENSG00000196290.10	NIF3L1	2:201819627	rs66473778	2	201819627	G	GAATA	65577	0.0141947	-0.143009	0.0571285
ENSG00000003393.10	ALS2	2:202842164	rs13026677	2	202842164	G	A	196252	0.0142153	0.159665	0.0637963
ENSG00000003393.10	ALS2	2:202600117	rs2192762	2	202600117	G	A	-45795	0.0142558	0.163359	0.0653007
ENSG00000225695.1	HNRNPA1P35	2:202373931	rs74347165	2	202373931	A	C	446119	0.0142611	-0.278805	0.111455
ENSG00000082146.8	STRADB	2:202390147	rs4675144	2	202390147	A	C	137566	0.0142828	-0.16249	0.064972
ENSG00000082146.8	STRADB	2:203040926	rs35168516	2	203040926	CT	C	788345	0.0143059	-0.152469	0.06098
ENSG00000082146.8	STRADB	2:202392428	rs6723536	2	202392428	C	T	139847	0.0143252	-0.162423	0.0649747
ENSG00000183308.6	AC005037.3	2:202064736	rs41352644	2	202064736	G	T	236750	0.0143255	0.763731	0.305518
ENSG00000230799.1	AC007279.2	2:202097973	rs36028425	2	202097973	A	T	-529487	0.0143822	-0.59834	0.2395
ENSG00000196290.10	NIF3L1	2:202003170	rs7573256	2	202003170	A	G	249120	0.0143904	-0.134193	0.0537187
ENSG00000155744.5	FAM126B	2:202426616	rs72036953	2	202426616	GA	G	490222	0.0143982	-0.166828	0.0667885
ENSG00000155744.5	FAM126B	2:202456617	rs574114908	2	202456617	A	G	520223	0.0143989	-0.175744	0.0703582
ENSG00000116030.12	SUMO1	2:203005051	rs56050800	2	203005051	A	T	-98280	0.0144062	-0.125001	0.0500475
ENSG00000119013.4	NDUFB3	2:202550266	rs2540427	2	202550266	G	A	614110	0.0144197	0.253018	0.101317
ENSG00000155749.8	FLACC1	2:202112471	rs10931933	2	202112471	G	T	-109650	0.0144268	-0.191583	0.076722
ENSG00000082146.8	STRADB	2:202395302	rs5837776	2	202395302	TA	T	142721	0.0144405	-0.162617	0.0651318
ENSG00000082146.8	STRADB	2:202987306	rs2177087	2	202987306	T	C	734725	0.0144548	0.197557	0.0791377
ENSG00000119013.4	NDUFB3	2:202808105	rs397935094	2	202808105	G	GA	871949	0.0144838	0.137568	0.055124
ENSG00000183308.6	AC005037.3	2:201907633	rs190213707	2	201907633	G	A	79647	0.0145113	0.757915	0.303788
ENSG00000119013.4	NDUFB3	2:201995779	rs12620435	2	201995779	A	G	59623	0.0145126	-0.1766	0.0707857
ENSG00000082126.13	MPP4	2:202554092	rs13008898	2	202554092	T	C	-9325	0.0145179	-0.329127	0.13193
ENSG00000196290.10	NIF3L1	2:202016550	rs73045341	2	202016550	G	T	262500	0.0145235	-0.152087	0.0609674
ENSG00000155755.14	TMEM237	2:202918232	rs72936629	2	202918232	C	T	409939	0.014541	-0.190579	0.0764118
ENSG00000003402.15	CFLAR	2:202817014	rs373787085	2	202817014	GGGAGCTGGTGGT	G	836187	0.0145555	-0.142288	0.0570584
ENSG00000003393.10	ALS2	2:202840672	rs13018692	2	202840672	G	A	194760	0.0145617	0.158343	0.063501
ENSG00000082146.8	STRADB	2:202383408	rs11694829	2	202383408	G	A	130827	0.0145971	-0.168434	0.0675726
ENSG00000225695.1	HNRNPA1P35	2:202457187	rs13006121	2	202457187	C	T	529375	0.0146068	0.278461	0.111725
ENSG00000196290.10	NIF3L1	2:202021495	rs2041766	2	202021495	C	T	267445	0.0146102	-0.138073	0.0554
ENSG00000155755.14	TMEM237	2:203002279	rs2037462	2	203002279	C	A	493986	0.0146309	-0.138912	0.0557489
ENSG00000196290.10	NIF3L1	2:202009586	rs10203550	2	202009586	G	A	255536	0.0146387	-0.15188	0.0609582
ENSG00000196290.10	NIF3L1	2:202015677	rs13426823	2	202015677	G	A	261627	0.0146551	-0.15185	0.0609564
ENSG00000196290.10	NIF3L1	2:202016245	rs12105811	2	202016245	G	A	262195	0.0146551	-0.15185	0.0609564
ENSG00000232133.1	IMPDH1P10	2:202550266	rs2540427	2	202550266	G	A	545516	0.0146671	0.625408	0.251086
ENSG00000183308.6	AC005037.3	2:201960778	rs201833193	2	201960778	C	CT	132792	0.0146743	-0.440656	0.176926
ENSG00000155754.10	ALS2CR11	2:202945419	rs59085497	2	202945419	CAA	C	461518	0.0146848	-0.307335	0.12341
ENSG00000155744.5	FAM126B	2:202920940	rs12105423	2	202920940	A	G	984546	0.0147149	0.108801	0.0437029
ENSG00000230799.1	AC007279.2	2:202923778	rs1851318	2	202923778	T	C	296318	0.0147353	0.37882	0.152196
ENSG00000226312.3	CFLAR-AS1	2:202132405	rs34088540	2	202132405	T	A	109859	0.0147516	-0.880832	0.353945
ENSG00000232133.1	IMPDH1P10	2:202987857	rs11687693	2	202987857	G	C	983107	0.0147926	0.313505	0.126029
ENSG00000196290.10	NIF3L1	2:202090616	rs13019444	2	202090616	C	T	336566	0.0148298	-0.138856	0.0558417
ENSG00000155754.10	ALS2CR11	2:202522332	rs745412884	2	202522332	G	T	38431	0.0148405	-0.271481	0.10919
ENSG00000155749.8	FLACC1	2:201898094	rs544955832	2	201898094	ATTTATTTTAT	A	-324027	0.0148447	-0.402769	0.162001
ENSG00000064012.17	CASP8	2:201912518	rs60474005	2	201912518	ACTGTTAAAGGGC	A	-185648	0.0148545	0.514816	0.207089
ENSG00000082146.8	STRADB	2:203056243	rs79071680	2	203056243	G	A	803662	0.0148561	0.228899	0.0920782
ENSG00000082146.8	STRADB	2:203040667	rs10166356	2	203040667	T	A	788086	0.0148579	-0.144276	0.0580385
ENSG00000155749.8	FLACC1	2:202271124	rs10931945	2	202271124	T	C	49003	0.0148742	-0.168739	0.0678905
ENSG00000003393.10	ALS2	2:202767632	rs201775430	2	202767632	C	CAA	121720	0.0149017	-0.284992	0.114697
ENSG00000155744.5	FAM126B	2:202494630	rs377654281	2	202494630	AT	A	558236	0.0149205	-0.166138	0.066876
ENSG00000230799.1	AC007279.2	2:202114834	rs7570325	2	202114834	C	T	-512626	0.0149303	-0.541657	0.218057
ENSG00000155749.8	FLACC1	2:202747624	rs13425892	2	202747624	G	A	525503	0.0149359	0.317493	0.127822
ENSG00000225695.1	HNRNPA1P35	2:202375203	rs79960395	2	202375203	C	A	447391	0.0149432	-0.274668	0.110589
ENSG00000082146.8	STRADB	2:202983944	rs2049194	2	202983944	A	G	731363	0.014949	0.16295	0.0656121
ENSG00000155749.8	FLACC1	2:202362150	rs2110746	2	202362150	G	A	140029	0.0149738	0.160394	0.0645995
ENSG00000064012.17	CASP8	2:202446156	rs796725979	2	202446156	CAT	C	347990	0.0149912	0.256949	0.103506
ENSG00000196290.10	NIF3L1	2:202004190	rs10184098	2	202004190	G	C	250140	0.0149976	-0.136871	0.0551388
ENSG00000225695.1	HNRNPA1P35	2:202377471	rs7583945	2	202377471	A	G	449659	0.0150725	-0.275117	0.110917
ENSG00000225695.1	HNRNPA1P35	2:202332694	rs58449183	2	202332694	G	GT	404882	0.0150744	-0.273539	0.110283
ENSG00000155749.8	FLACC1	2:202483053	rs141180194	2	202483053	C	G	260932	0.0151393	0.302081	0.121871
ENSG00000138395.10	CDK15	2:202845843	rs6722215	2	202845843	C	T	190659	0.0151467	0.228087	0.0920261
ENSG00000155749.8	FLACC1	2:202465773	rs369124095	2	202465773	A	ATTTTTTT	243652	0.0151547	-0.300563	0.121278
ENSG00000225695.1	HNRNPA1P35	2:202446200	rs539650008	2	202446200	AATATATATATATAT	A	518388	0.0151656	0.216252	0.0872675
ENSG00000155754.10	ALS2CR11	2:202927970	rs4675254	2	202927970	T	A	444069	0.0151959	-0.305891	0.123479
ENSG00000082146.8	STRADB	2:203057120	rs79860867	2	203057120	G	A	804539	0.0152033	0.227861	0.0919878
ENSG00000082146.8	STRADB	2:202404745	rs11693407	2	202404745	A	T	152164	0.0152294	-0.162103	0.0654584
ENSG00000082146.8	STRADB	2:202404735	rs11682266	2	202404735	G	A	152154	0.0152485	-0.162115	0.0654761
ENSG00000119013.4	NDUFB3	2:201923635	rs74596795	2	201923635	C	T	-12521	0.0152742	0.301324	0.121733
ENSG00000119013.4	NDUFB3	2:202195311	rs2272390	2	202195311	G	A	259155	0.0152807	-0.205955	0.0832098
ENSG00000183308.6	AC005037.3	2:201995779	rs12620435	2	201995779	A	G	167793	0.015284	0.455624	0.184087
ENSG00000155749.8	FLACC1	2:202224664	rs397826603	2	202224664	T	TA	2543	0.0152897	-0.163156	0.0659239
ENSG00000082146.8	STRADB	2:202403756	rs4673183	2	202403756	A	T	151175	0.0153075	-0.161324	0.0651956
ENSG00000116030.12	SUMO1	2:202945934	rs12693956	2	202945934	C	T	-157397	0.0153112	-0.104979	0.0424265
ENSG00000196290.10	NIF3L1	2:201950456	rs58405709	2	201950456	A	AAT	196406	0.0153137	-0.140039	0.0565972
ENSG00000155744.5	FAM126B	2:202921852	rs6759026	2	202921852	T	C	985458	0.0153157	0.10799	0.0436456
ENSG00000082146.8	STRADB	2:202403813	rs4673184	2	202403813	A	G	151232	0.0153209	-0.161303	0.0651958
ENSG00000225695.1	HNRNPA1P35	2:202659046	rs917959	2	202659046	T	G	731234	0.0153241	0.265095	0.10715
ENSG00000213090.2	AC007256.5	2:202715178	rs10171801	2	202715178	A	T	437147	0.0153401	0.661815	0.267546
ENSG00000155754.10	ALS2CR11	2:202931904	rs6435121	2	202931904	G	C	448003	0.0153656	-0.30675	0.124039
ENSG00000082146.8	STRADB	2:202403360	rs12467430	2	202403360	C	A	150779	0.0153714	-0.161095	0.0651453
ENSG00000155755.14	TMEM237	2:202468941	rs73989516	2	202468941	C	T	-39352	0.0153756	-0.141904	0.0573867
ENSG00000116030.12	SUMO1	2:202946936	rs10175506	2	202946936	G	A	-156395	0.0153885	-0.104969	0.0424558
ENSG00000116030.12	SUMO1	2:202946868	rs9288325	2	202946868	T	C	-156463	0.0153979	-0.104936	0.0424463
ENSG00000082146.8	STRADB	2:202404295	rs2882162	2	202404295	T	G	151714	0.0154069	-0.162151	0.0655955
ENSG00000155744.5	FAM126B	2:202449049	rs79375216	2	202449049	G	A	512655	0.0154197	-0.173951	0.0703783
ENSG00000082146.8	STRADB	2:202404283	rs71022376	2	202404283	G	GT	151702	0.0154298	-0.162099	0.0655895
ENSG00000082146.8	STRADB	2:202391880	rs397768504	2	202391880	C	CA	139299	0.0154323	-0.160494	0.064942
ENSG00000082146.8	STRADB	2:202392230	rs12465191	2	202392230	T	C	139649	0.0154323	-0.160494	0.064942
ENSG00000082146.8	STRADB	2:202385943	rs2192781	2	202385943	A	T	133362	0.0154416	-0.160488	0.0649455
ENSG00000082146.8	STRADB	2:202392871	rs4675145	2	202392871	G	A	140290	0.0154451	-0.160471	0.0649411
ENSG00000082146.8	STRADB	2:202388800	rs7595871	2	202388800	T	C	136219	0.0154456	-0.16049	0.0649491
ENSG00000082146.8	STRADB	2:202398471	rs4675149	2	202398471	T	C	145890	0.015448	-0.160551	0.0649752
ENSG00000082146.8	STRADB	2:202395019	rs397792512	2	202395019	G	GCATC	142438	0.0154488	-0.160509	0.0649587
ENSG00000116030.12	SUMO1	2:202947431	rs12693957	2	202947431	C	T	-155900	0.0154497	-0.10491	0.0424579
ENSG00000082146.8	STRADB	2:202403228	rs12475466	2	202403228	A	T	150647	0.0154501	-0.160823	0.0650865
ENSG00000082146.8	STRADB	2:202393252	rs4675146	2	202393252	G	A	140671	0.0154506	-0.160461	0.0649403
ENSG00000115993.7	TRAK2	2:202379921	rs78545596	2	202379921	C	CAT	63619	0.0154524	-0.149716	0.0605928
ENSG00000082146.8	STRADB	2:202396786	rs11683834	2	202396786	T	G	144205	0.0154526	-0.160491	0.0649538
ENSG00000082146.8	STRADB	2:202395424	rs1914257	2	202395424	T	C	142843	0.015455	-0.16045	0.0649389
ENSG00000082146.8	STRADB	2:202394456	rs2110752	2	202394456	G	C	141875	0.0154563	-0.160449	0.0649395
ENSG00000082146.8	STRADB	2:202397212	rs2349422	2	202397212	T	C	144631	0.01546	-0.16048	0.0649543
ENSG00000082146.8	STRADB	2:202398699	rs10192732	2	202398699	T	A	146118	0.0154601	-0.160539	0.0649782
ENSG00000082146.8	STRADB	2:202398487	rs4673180	2	202398487	T	C	145906	0.0154606	-0.160534	0.0649764
ENSG00000082146.8	STRADB	2:202390042	rs4675143	2	202390042	T	C	137461	0.0154613	-0.160471	0.0649515
ENSG00000082146.8	STRADB	2:202398992	rs10203989	2	202398992	A	G	146411	0.0154627	-0.16055	0.0649846
ENSG00000082146.8	STRADB	2:202397048	rs2882161	2	202397048	G	A	144467	0.015463	-0.160463	0.0649496
ENSG00000082146.8	STRADB	2:202399690	rs10196072	2	202399690	T	C	147109	0.0154633	-0.160562	0.0649898
ENSG00000155754.10	ALS2CR11	2:202931227	rs57780016	2	202931227	A	G	447326	0.0154666	-0.305926	0.123832
ENSG00000082146.8	STRADB	2:202403194	rs12467386	2	202403194	C	T	150613	0.0154679	-0.160814	0.0650945
ENSG00000155754.10	ALS2CR11	2:202927358	rs36073275	2	202927358	T	C	443457	0.0154701	-0.304915	0.123427
ENSG00000082146.8	STRADB	2:202384825	rs2080318	2	202384825	T	A	132244	0.0154764	-0.160436	0.0649471
ENSG00000082146.8	STRADB	2:202398132	rs984931	2	202398132	A	G	145551	0.015477	-0.160541	0.0649899
ENSG00000082146.8	STRADB	2:202384499	rs2098353	2	202384499	A	T	131918	0.0154778	-0.160435	0.0649476
ENSG00000082146.8	STRADB	2:202384248	rs2080319	2	202384248	T	C	131667	0.0154791	-0.160434	0.0649481
ENSG00000155760.1	FZD7	2:202539634	rs75281044	2	202539634	G	A	-359676	0.0154863	-0.50055	0.202651
ENSG00000225695.1	HNRNPA1P35	2:202332824	rs113560012	2	202332824	T	C	405012	0.015493	-0.315683	0.127815
ENSG00000082146.8	STRADB	2:202400236	rs1914264	2	202400236	T	C	147655	0.015493	-0.160523	0.0649932
ENSG00000064012.17	CASP8	2:202788527	rs7574141	2	202788527	C	T	690361	0.0154997	0.29414	0.119101
ENSG00000196290.10	NIF3L1	2:202004710	rs6759216	2	202004710	G	A	250660	0.0154999	-0.154856	0.0627029
ENSG00000155744.5	FAM126B	2:202448975	rs77688590	2	202448975	T	C	512581	0.0155007	-0.173826	0.0703846
ENSG00000082146.8	STRADB	2:202402804	rs1914271	2	202402804	C	T	150223	0.0155149	-0.160559	0.0650221
ENSG00000082146.8	STRADB	2:202402250	rs55683837	2	202402250	AAC	A	149669	0.0155229	-0.16052	0.0650113
ENSG00000064012.17	CASP8	2:201968940	rs12621441	2	201968940	G	A	-129226	0.0155576	0.364063	0.147499
ENSG00000116030.12	SUMO1	2:202939654	rs10221698	2	202939654	T	C	-163677	0.0155772	-0.103625	0.0419915
ENSG00000082146.8	STRADB	2:202395060	rs1914256	2	202395060	T	G	142479	0.0155988	-0.160279	0.0649631
ENSG00000155744.5	FAM126B	2:202684524	rs79376455	2	202684524	C	T	748130	0.0156045	-0.219357	0.0889135
ENSG00000155755.14	TMEM237	2:203001037	rs4675264	2	203001037	A	G	492744	0.0156116	-0.138404	0.0561043
ENSG00000064012.17	CASP8	2:202377330	rs7571300	2	202377330	T	C	279164	0.0156309	-0.25495	0.103368
ENSG00000196290.10	NIF3L1	2:201816421	rs13392371	2	201816421	T	A	62371	0.0156318	-0.140677	0.0570371
ENSG00000196290.10	NIF3L1	2:201842010	rs7597440	2	201842010	G	A	87960	0.0156407	-0.141192	0.0572509
ENSG00000116030.12	SUMO1	2:202943776	rs1915819	2	202943776	T	C	-159555	0.0156434	-0.103743	0.0420673
ENSG00000138395.10	CDK15	2:202964026	rs10931991	2	202964026	G	A	308842	0.0156438	0.228667	0.0927233
ENSG00000196290.10	NIF3L1	2:201889751	rs7591472	2	201889751	C	T	135701	0.0156488	-0.141199	0.0572582
ENSG00000196290.10	NIF3L1	2:201813830	rs16836160	2	201813830	G	A	59780	0.0156491	-0.140559	0.0569989
ENSG00000116030.12	SUMO1	2:202943232	rs7560862	2	202943232	G	A	-160099	0.0156572	-0.103709	0.0420591
ENSG00000196290.10	NIF3L1	2:201889098	rs57212582	2	201889098	G	A	135048	0.0156711	-0.141189	0.057267
ENSG00000225695.1	HNRNPA1P35	2:202662957	rs72926847	2	202662957	C	G	735145	0.0156732	0.264264	0.107189
ENSG00000082146.8	STRADB	2:203042925	rs370038930	2	203042925	AAAAG	A	790344	0.0157124	0.229771	0.0932346
ENSG00000225695.1	HNRNPA1P35	2:202648208	rs397987345	2	202648208	AT	A	720396	0.0157193	0.225554	0.0915297
ENSG00000155755.14	TMEM237	2:203001990	rs34829484	2	203001990	A	G	493697	0.015741	-0.194936	0.0791217
ENSG00000225695.1	HNRNPA1P35	2:202663941	rs2052250	2	202663941	G	T	736129	0.0157454	0.264161	0.107224
ENSG00000196290.10	NIF3L1	2:201920618	rs13389349	2	201920618	T	C	166568	0.0157789	-0.140021	0.0568539
ENSG00000155744.5	FAM126B	2:201996677	rs147883365	2	201996677	CT	C	60283	0.0157811	-0.11966	0.0485877
ENSG00000155755.14	TMEM237	2:202471911	rs7590107	2	202471911	G	C	-36382	0.0157936	-0.140379	0.0570075
ENSG00000225695.1	HNRNPA1P35	2:202651129	rs13419174	2	202651129	C	T	723317	0.0158184	-0.225131	0.0914478
ENSG00000082146.8	STRADB	2:203060179	rs2350357	2	203060179	A	G	807598	0.0158255	-0.224922	0.0913693
ENSG00000196290.10	NIF3L1	2:201771341	rs113388793	2	201771341	G	A	17291	0.0158682	-0.138729	0.0563792
ENSG00000155755.14	TMEM237	2:202460049	rs62195680	2	202460049	C	A	-48244	0.0158722	-0.140868	0.0572507
ENSG00000064012.17	CASP8	2:202006425	rs397714976	2	202006425	AGT	A	-91741	0.0158927	-0.397128	0.161431
ENSG00000196290.10	NIF3L1	2:201939390	rs13422568	2	201939390	G	A	185340	0.0159182	-0.138817	0.0564427
ENSG00000196290.10	NIF3L1	2:201956855	rs7579337	2	201956855	C	T	202805	0.0159268	-0.138945	0.0564994
ENSG00000196290.10	NIF3L1	2:201760937	rs13384245	2	201760937	T	G	6887	0.0159303	-0.138622	0.0563698
ENSG00000196290.10	NIF3L1	2:201762147	rs10204787	2	201762147	G	A	8097	0.0159303	-0.138622	0.0563698
ENSG00000196290.10	NIF3L1	2:201942480	rs10194347	2	201942480	G	A	188430	0.0159303	-0.138622	0.0563698
ENSG00000196290.10	NIF3L1	2:201953336	rs13383896	2	201953336	G	A	199286	0.0159353	-0.138835	0.0564595
ENSG00000196290.10	NIF3L1	2:201958201	rs10205971	2	201958201	A	G	204151	0.0159364	-0.138959	0.0565103
ENSG00000241790.2	ENO1P4	2:202596585	rs8179725	2	202596585	C	G	108432	0.0160031	-0.317014	0.129004
ENSG00000196290.10	NIF3L1	2:201973935	rs10165493	2	201973935	T	C	219885	0.0160115	-0.138901	0.0565283
ENSG00000155755.14	TMEM237	2:202990704	rs56046075	2	202990704	T	C	482411	0.0160143	-0.13849	0.0563629
ENSG00000196290.10	NIF3L1	2:202101715	rs2037815	2	202101715	G	A	347665	0.0160219	-0.127009	0.0516941
ENSG00000155749.8	FLACC1	2:202362955	rs2714483	2	202362955	A	G	140834	0.0160368	0.159687	0.0650038
ENSG00000225695.1	HNRNPA1P35	2:202796961	rs7587550	2	202796961	G	A	869149	0.01604	0.22727	0.0925179
ENSG00000155749.8	FLACC1	2:202926256	rs371132082	2	202926256	CAAAAAAA	C	704135	0.0160531	-0.286756	0.116749
ENSG00000196290.10	NIF3L1	2:202048123	rs11674246	2	202048123	C	T	294073	0.0160535	-0.124367	0.0506344
ENSG00000082146.8	STRADB	2:203059431	rs78798541	2	203059431	G	A	806850	0.0160603	0.225355	0.0917566
ENSG00000196290.10	NIF3L1	2:201968246	rs73043383	2	201968246	C	T	214196	0.016066	-0.138746	0.0564957
ENSG00000082146.8	STRADB	2:203062502	rs9917128	2	203062502	A	G	809921	0.0161176	-0.223593	0.0910897
ENSG00000226312.3	CFLAR-AS1	2:202838353	rs967693	2	202838353	G	A	815807	0.0161259	-0.356099	0.145083
ENSG00000155755.14	TMEM237	2:202999083	rs375063324	2	202999083	TGGACCCTACG	T	490790	0.0161266	-0.194699	0.0793255
ENSG00000196290.10	NIF3L1	2:201963576	rs5022768	2	201963576	G	A	209526	0.0161651	-0.138741	0.0565478
ENSG00000116030.12	SUMO1	2:202947325	rs61445216	2	202947325	A	C	-156006	0.0161675	-0.110212	0.0449213
ENSG00000225695.1	HNRNPA1P35	2:202378691	rs56895693	2	202378691	G	A	450879	0.0161937	-0.272111	0.110938
ENSG00000155755.14	TMEM237	2:202420999	rs62193755	2	202420999	G	A	-87294	0.0162139	-0.144759	0.0590289
ENSG00000241790.2	ENO1P4	2:202828105	rs72932640	2	202828105	G	T	339952	0.0162976	0.52125	0.212724
ENSG00000155744.5	FAM126B	2:202447650	rs73989509	2	202447650	T	C	511256	0.0163079	-0.172537	0.0704201
ENSG00000082146.8	STRADB	2:202113728	rs6743901	2	202113728	A	C	-138853	0.0163229	0.167129	0.0682226
ENSG00000155749.8	FLACC1	2:202749667	rs10490084	2	202749667	T	G	527546	0.0163267	0.314623	0.128435
ENSG00000196290.10	NIF3L1	2:201978599	rs58699528	2	201978599	G	A	224549	0.0163351	0.159905	0.0652814
ENSG00000082146.8	STRADB	2:203060148	rs147392259	2	203060148	G	A	807567	0.0163837	0.224412	0.0916592
ENSG00000082146.8	STRADB	2:202866951	rs397987353	2	202866951	CT	C	614370	0.0164192	-0.18717	0.0764743
ENSG00000183308.6	AC005037.3	2:201994540	rs10931931	2	201994540	C	T	166554	0.0164219	0.41214	0.168398
ENSG00000082146.8	STRADB	2:202114026	rs11899004	2	202114026	G	A	-138555	0.0164758	0.166919	0.0682369
ENSG00000225695.1	HNRNPA1P35	2:202545984	rs1914258	2	202545984	G	T	618172	0.0165037	-0.273786	0.111955
ENSG00000003402.15	CFLAR	2:202629357	rs532719275	2	202629357	AAAAT	A	648530	0.0165112	-0.140239	0.0573495
ENSG00000082146.8	STRADB	2:202113779	rs6715602	2	202113779	C	T	-138802	0.0165507	0.166887	0.0682729
ENSG00000196290.10	NIF3L1	2:202044502	rs7603051	2	202044502	G	A	290452	0.0165782	-0.124228	0.0508345
ENSG00000155744.5	FAM126B	2:202203235	rs7597617	2	202203235	G	A	266841	0.0166143	-0.0945956	0.0387222
ENSG00000155744.5	FAM126B	2:202199824	rs6757783	2	202199824	C	T	263430	0.0166199	-0.0945877	0.0387211
ENSG00000003402.15	CFLAR	2:202525800	rs62193395	2	202525800	C	G	544973	0.0166218	-0.175574	0.0718756
ENSG00000155744.5	FAM126B	2:202200331	rs6435079	2	202200331	C	G	263937	0.0166231	-0.094582	0.0387199
ENSG00000155744.5	FAM126B	2:202199455	rs7576018	2	202199455	A	G	263061	0.0166461	-0.0945742	0.0387252
ENSG00000155744.5	FAM126B	2:202196063	rs9288318	2	202196063	C	A	259669	0.016657	-0.0945347	0.038713
ENSG00000155754.10	ALS2CR11	2:202111620	rs35735036	2	202111620	GA	G	-372281	0.0166582	0.329435	0.134909
ENSG00000196290.10	NIF3L1	2:202044232	rs12693930	2	202044232	G	A	290182	0.0166785	-0.124296	0.0509112
ENSG00000196290.10	NIF3L1	2:201963973	rs13028902	2	201963973	G	A	209923	0.016718	0.160678	0.0658375
ENSG00000155744.5	FAM126B	2:201999363	rs60192551	2	201999363	T	TTAAAATAAAA	62969	0.0167476	-0.120049	0.0492037
ENSG00000082146.8	STRADB	2:202384538	rs2098352	2	202384538	G	A	131957	0.01675	-0.159577	0.0654062
ENSG00000213090.2	AC007256.5	2:202427249	rs370372474	2	202427249	A	T	149218	0.0167804	0.59322	0.243215
ENSG00000225695.1	HNRNPA1P35	2:202450561	rs6717055	2	202450561	G	A	522749	0.0167831	-0.273245	0.112031
ENSG00000082146.8	STRADB	2:202404043	rs4673185	2	202404043	C	T	151462	0.0168148	-0.160123	0.0656702
ENSG00000155754.10	ALS2CR11	2:203007253	rs114634431	2	203007253	T	G	523352	0.0168768	0.401555	0.164784
ENSG00000115993.7	TRAK2	2:202377330	rs7571300	2	202377330	T	C	61028	0.0168841	-0.147732	0.0606279
ENSG00000155755.14	TMEM237	2:203027088	rs9288326	2	203027088	G	C	518795	0.0169288	0.176886	0.072623
ENSG00000003402.15	CFLAR	2:202540662	rs10183613	2	202540662	C	A	559835	0.0169489	-0.13203	0.0542172
ENSG00000155754.10	ALS2CR11	2:202971035	rs17656903	2	202971035	C	G	487134	0.0169499	0.42827	0.175867
ENSG00000155749.8	FLACC1	2:202495480	rs1209409	2	202495480	T	C	273359	0.0169578	0.303754	0.124745
ENSG00000183308.6	AC005037.3	2:201902711	rs13413681	2	201902711	T	A	74725	0.0169944	0.383659	0.157614
ENSG00000155749.8	FLACC1	2:202468496	rs7609511	2	202468496	T	C	246375	0.0169976	-0.301945	0.124048
ENSG00000226312.3	CFLAR-AS1	2:202967414	rs16838851	2	202967414	C	A	944868	0.0170136	0.956959	0.393206
ENSG00000082146.8	STRADB	2:202394060	rs4675147	2	202394060	T	C	141479	0.0170192	-0.158999	0.0653347
ENSG00000155754.10	ALS2CR11	2:203004970	rs79058237	2	203004970	C	T	521069	0.0170344	0.40064	0.164652
ENSG00000155744.5	FAM126B	2:202490812	rs73989521	2	202490812	C	A	554418	0.0170675	-0.176099	0.0723941
ENSG00000155749.8	FLACC1	2:202473078	rs12464623	2	202473078	A	G	250957	0.0170901	-0.302472	0.124372
ENSG00000155749.8	FLACC1	2:202462900	rs12467208	2	202462900	C	T	240779	0.0171084	-0.300582	0.123616
ENSG00000155749.8	FLACC1	2:202474906	rs2160240	2	202474906	G	A	252785	0.0171523	-0.302418	0.124422
ENSG00000155749.8	FLACC1	2:202474449	rs6435090	2	202474449	T	C	252328	0.0171594	-0.302372	0.124411
ENSG00000082146.8	STRADB	2:202387035	rs9646755	2	202387035	G	T	134454	0.0171855	-0.158825	0.0653645
ENSG00000003393.10	ALS2	2:202649073	rs56335867	2	202649073	T	G	3161	0.0172232	0.177629	0.073129
ENSG00000003402.15	CFLAR	2:202859249	rs13035881	2	202859249	T	A	878422	0.0172927	0.145096	0.0597737
ENSG00000155749.8	FLACC1	2:202480262	rs113831971	2	202480262	T	C	258141	0.0173348	-0.302833	0.124804
ENSG00000003402.15	CFLAR	2:202859438	rs4673221	2	202859438	T	C	878611	0.0173368	0.144674	0.0596242
ENSG00000213090.2	AC007256.5	2:202928745	rs7565887	2	202928745	C	T	650714	0.0173393	-0.304039	0.125306
ENSG00000082146.8	STRADB	2:203064494	rs2350358	2	203064494	C	G	811913	0.0173597	-0.220658	0.0909586
ENSG00000003400.10	CASP10	2:202284867	rs10497867	2	202284867	T	C	237263	0.0173724	-0.283057	0.116694
ENSG00000183308.6	AC005037.3	2:201799217	rs56063265	2	201799217	T	G	-28769	0.0174	0.371829	0.153331
ENSG00000119013.4	NDUFB3	2:202799809	rs370685677	2	202799809	ACTGC	A	863653	0.0174117	-0.284931	0.117509
ENSG00000003400.10	CASP10	2:202246034	rs3731709	2	202246034	G	C	198430	0.0174177	-0.283142	0.116778
ENSG00000003400.10	CASP10	2:202281136	rs6729982	2	202281136	A	G	233532	0.0174193	-0.283101	0.116763
ENSG00000003400.10	CASP10	2:202290117	rs10931946	2	202290117	G	T	242513	0.0174399	-0.274583	0.113271
ENSG00000003400.10	CASP10	2:202314833	rs62189254	2	202314833	C	T	267229	0.0174622	-0.274363	0.113203
ENSG00000003400.10	CASP10	2:202264877	rs13029007	2	202264877	G	T	217273	0.0174897	-0.282956	0.116778
ENSG00000003400.10	CASP10	2:202263901	rs11681592	2	202263901	C	G	216297	0.0174934	-0.282945	0.116778
ENSG00000196290.10	NIF3L1	2:201956540	rs72929098	2	201956540	T	C	202490	0.0175061	0.160879	0.0664063
ENSG00000003400.10	CASP10	2:202290995	rs12621695	2	202290995	G	A	243391	0.0175247	-0.274429	0.113296
ENSG00000003400.10	CASP10	2:202302849	rs10427215	2	202302849	G	A	255245	0.0175435	-0.274279	0.113253
ENSG00000155754.10	ALS2CR11	2:202926245	rs72936650	2	202926245	A	G	442344	0.0175486	0.351743	0.145245
ENSG00000155755.14	TMEM237	2:203025098	rs55763884	2	203025098	G	A	516805	0.0175674	-0.17622	0.0727791
ENSG00000064012.17	CASP8	2:202200450	rs7579792	2	202200450	A	G	102284	0.0175694	0.411369	0.1699
ENSG00000155749.8	FLACC1	2:202463515	rs7576947	2	202463515	G	C	241394	0.0175862	-0.300279	0.124037
ENSG00000082146.8	STRADB	2:203057605	rs12693960	2	203057605	C	G	805024	0.0175945	-0.142541	0.0588843
ENSG00000155749.8	FLACC1	2:202290448	rs11899016	2	202290448	T	A	68327	0.0176044	-0.30595	0.126401
ENSG00000225695.1	HNRNPA1P35	2:202547528	rs16838004	2	202547528	A	T	619716	0.0176342	-0.273615	0.113073
ENSG00000155749.8	FLACC1	2:202370343	rs201489474	2	202370343	AAAC	A	148222	0.0176475	0.158005	0.065304
ENSG00000003393.10	ALS2	2:202572155	rs6739696	2	202572155	C	A	-73757	0.0176567	0.195012	0.0806061
ENSG00000196290.10	NIF3L1	2:201853457	rs16836477	2	201853457	A	G	99407	0.0176826	-0.139797	0.0577973
ENSG00000155749.8	FLACC1	2:202479894	rs7580983	2	202479894	T	C	257773	0.0177222	-0.301763	0.124805
ENSG00000196290.10	NIF3L1	2:201794173	rs9288314	2	201794173	A	T	40123	0.0177379	-0.136945	0.0566465
ENSG00000196290.10	NIF3L1	2:201793024	rs16836202	2	201793024	AGCT	A	38974	0.0177415	-0.136891	0.0566261
ENSG00000196290.10	NIF3L1	2:201793113	rs4622700	2	201793113	C	T	39063	0.0177418	-0.136895	0.0566277
ENSG00000232133.1	IMPDH1P10	2:202848662	rs56368231	2	202848662	G	A	843912	0.0177645	-0.565894	0.234135
ENSG00000155749.8	FLACC1	2:202460951	rs4444506	2	202460951	T	G	238830	0.0177752	-0.297436	0.123075
ENSG00000155744.5	FAM126B	2:202672529	rs193603	2	202672529	T	C	736135	0.0177767	-0.180971	0.0748839
ENSG00000155749.8	FLACC1	2:202118936	rs55637196	2	202118936	G	A	-103185	0.0177814	-0.285491	0.118139
ENSG00000155749.8	FLACC1	2:202119272	rs3754935	2	202119272	A	C	-102849	0.0177973	-0.28486	0.117894
ENSG00000225695.1	HNRNPA1P35	2:202426910	rs796593780	2	202426910	C	CT	499098	0.0178067	0.162139	0.0671096
ENSG00000155749.8	FLACC1	2:202119818	rs7603014	2	202119818	T	G	-102303	0.0178097	-0.284848	0.117903
ENSG00000230799.1	AC007279.2	2:202918252	rs949533	2	202918252	T	C	290792	0.0178339	0.369778	0.15309
ENSG00000155749.8	FLACC1	2:202118621	rs13410768	2	202118621	A	G	-103500	0.0178402	-0.28601	0.118416
ENSG00000155749.8	FLACC1	2:202116583	rs7589037	2	202116583	T	G	-105538	0.0178426	-0.288322	0.119376
ENSG00000064012.17	CASP8	2:202385323	rs72939144	2	202385323	A	G	287157	0.0178571	-0.447026	0.18511
ENSG00000155744.5	FAM126B	2:202453235	rs78269632	2	202453235	G	T	516841	0.0178596	-0.170319	0.0705292
ENSG00000155755.14	TMEM237	2:202468632	rs114223445	2	202468632	T	C	-39661	0.0178646	-0.285622	0.118281
ENSG00000196290.10	NIF3L1	2:201779932	rs6754564	2	201779932	C	T	25882	0.0178661	-0.135778	0.0562288
ENSG00000155749.8	FLACC1	2:202116472	rs7601229	2	202116472	A	G	-105649	0.0178661	-0.288417	0.119441
ENSG00000155749.8	FLACC1	2:202115966	rs7574510	2	202115966	G	C	-106155	0.0178909	-0.289405	0.119877
ENSG00000003400.10	CASP10	2:202279822	rs71022366	2	202279822	C	CAT	232218	0.0179428	-0.275926	0.114347
ENSG00000225695.1	HNRNPA1P35	2:202445638	rs57855620	2	202445638	A	C	517826	0.017978	-0.273404	0.113338
ENSG00000196290.10	NIF3L1	2:201785657	rs2307358	2	201785657	T	C	31607	0.0180186	-0.135998	0.0563974
ENSG00000155754.10	ALS2CR11	2:203027088	rs9288326	2	203027088	G	C	543187	0.018021	-0.331283	0.137384
ENSG00000225695.1	HNRNPA1P35	2:202657193	rs7597686	2	202657193	A	G	729381	0.0180518	-0.170367	0.0706714
ENSG00000225695.1	HNRNPA1P35	2:202657396	rs7597932	2	202657396	A	G	729584	0.0180518	-0.170367	0.0706714
ENSG00000225695.1	HNRNPA1P35	2:202657818	rs9784022	2	202657818	G	A	730006	0.0180518	-0.170367	0.0706714
ENSG00000213090.2	AC007256.5	2:202525551	rs7584026	2	202525551	C	T	247520	0.0180668	-0.339328	0.140778
ENSG00000155755.14	TMEM237	2:203029951	rs7582695	2	203029951	T	A	521658	0.0180799	0.172025	0.0713769
ENSG00000155749.8	FLACC1	2:202482143	rs7607835	2	202482143	C	T	260022	0.0180834	0.300973	0.124884
ENSG00000225695.1	HNRNPA1P35	2:202657018	rs7571249	2	202657018	G	A	729206	0.0180964	-0.170329	0.0706837
ENSG00000155749.8	FLACC1	2:202471771	rs397831466	2	202471771	C	CA	249650	0.0180978	-0.300936	0.124885
ENSG00000155749.8	FLACC1	2:202817014	rs373787085	2	202817014	GGGAGCTGGTGGT	G	594893	0.0181001	0.181229	0.0752095
ENSG00000232133.1	IMPDH1P10	2:202547964	rs13402805	2	202547964	A	G	543214	0.0181072	-0.426193	0.17688
ENSG00000119013.4	NDUFB3	2:201835471	rs13409427	2	201835471	G	A	-100685	0.0181103	-0.140974	0.0585093
ENSG00000155749.8	FLACC1	2:202463977	rs10931963	2	202463977	T	C	241856	0.0181431	-0.300215	0.124636
ENSG00000155755.14	TMEM237	2:202996624	rs12621725	2	202996624	T	C	488331	0.0181504	-0.135773	0.0563707
ENSG00000230799.1	AC007279.2	2:202113552	rs35665714	2	202113552	C	T	-513908	0.0181645	-0.536758	0.222881
ENSG00000155744.5	FAM126B	2:202466181	rs73989514	2	202466181	A	G	529787	0.0181774	-0.171583	0.0712554
ENSG00000155755.14	TMEM237	2:202995414	rs7577026	2	202995414	A	C	487121	0.0182098	-0.135147	0.0561405
ENSG00000196290.10	NIF3L1	2:202106032	rs6704688	2	202106032	C	T	351982	0.0182263	-0.124852	0.0518717
ENSG00000155755.14	TMEM237	2:202428149	rs74405240	2	202428149	T	C	-80144	0.0182348	0.134807	0.0560116
ENSG00000196290.10	NIF3L1	2:201803711	rs10185727	2	201803711	G	A	49661	0.0182488	-0.136737	0.0568206
ENSG00000064012.17	CASP8	2:202462206	rs17384175	2	202462206	C	T	364040	0.0182597	-0.468752	0.194808
ENSG00000196290.10	NIF3L1	2:201785837	rs2307362	2	201785837	G	A	31787	0.0182774	-0.135764	0.0564306
ENSG00000064012.17	CASP8	2:202389509	rs72939146	2	202389509	A	T	291343	0.0182939	-0.445977	0.185399
ENSG00000155744.5	FAM126B	2:202459401	rs540944315	2	202459401	C	T	523007	0.0183081	-0.170367	0.0708328
ENSG00000155749.8	FLACC1	2:202480289	rs7593787	2	202480289	A	G	258168	0.0183192	-0.301469	0.125353
ENSG00000119013.4	NDUFB3	2:201829602	rs874358	2	201829602	C	G	-106554	0.0183302	-0.14053	0.058439
ENSG00000155749.8	FLACC1	2:202464854	rs3856503	2	202464854	A	G	242733	0.0183432	-0.299742	0.124662
ENSG00000119013.4	NDUFB3	2:201828365	rs3087357	2	201828365	C	G	-107791	0.0183453	-0.14047	0.0584221
ENSG00000155749.8	FLACC1	2:202464645	rs7580823	2	202464645	G	A	242524	0.0183487	-0.29971	0.124654
ENSG00000119013.4	NDUFB3	2:201824092	rs2307357	2	201824092	G	A	-112064	0.0183582	-0.140363	0.0583841
ENSG00000155755.14	TMEM237	2:202994501	rs3845799	2	202994501	C	T	486208	0.0183767	-0.135956	0.0565601
ENSG00000155755.14	TMEM237	2:202994773	rs3856504	2	202994773	C	T	486480	0.0183858	-0.134975	0.0561567
ENSG00000183308.6	AC005037.3	2:201996677	rs147883365	2	201996677	CT	C	168691	0.0184559	0.403646	0.168042
ENSG00000196290.10	NIF3L1	2:201804972	rs13408964	2	201804972	G	T	50922	0.0184621	-0.136441	0.056805
ENSG00000155749.8	FLACC1	2:202465115	rs2058665	2	202465115	C	T	242994	0.0184857	-0.299707	0.124804
ENSG00000196290.10	NIF3L1	2:202005472	rs752967061	2	202005472	CTGTA	C	251422	0.0184876	-0.12988	0.0540855
ENSG00000155749.8	FLACC1	2:202462260	rs7572640	2	202462260	C	T	240139	0.0184965	-0.297029	0.123701
ENSG00000155749.8	FLACC1	2:202446200	rs539650008	2	202446200	AATATATATATATAT	A	224079	0.0184985	-0.225057	0.093729
ENSG00000232133.1	IMPDH1P10	2:202385609	rs397779778	2	202385609	G	GA	380859	0.0185185	0.364662	0.151896
ENSG00000230799.1	AC007279.2	2:202917767	rs6720399	2	202917767	A	G	290307	0.0185343	0.381024	0.158734
ENSG00000155749.8	FLACC1	2:202480577	rs78310194	2	202480577	G	A	258456	0.0185519	-0.300939	0.12539
ENSG00000155749.8	FLACC1	2:202478074	rs2540437	2	202478074	C	A	255953	0.0185554	-0.30087	0.125365
ENSG00000155749.8	FLACC1	2:202461993	rs6722095	2	202461993	G	A	239872	0.0185671	-0.29678	0.123673
ENSG00000155749.8	FLACC1	2:202473851	rs11676782	2	202473851	A	T	251730	0.0185833	-0.300582	0.125276
ENSG00000155749.8	FLACC1	2:202468839	rs5011166	2	202468839	C	G	246718	0.0185843	-0.300078	0.125067
ENSG00000155749.8	FLACC1	2:202472725	rs6759764	2	202472725	T	C	250604	0.0185909	-0.30051	0.125254
ENSG00000155749.8	FLACC1	2:202478178	rs2597902	2	202478178	T	C	256057	0.0185939	-0.30084	0.125395
ENSG00000155755.14	TMEM237	2:202732304	rs397785369	2	202732304	T	TG	224011	0.0186037	0.15443	0.0643746
ENSG00000155749.8	FLACC1	2:202480604	rs4569459	2	202480604	A	G	258483	0.018612	-0.300874	0.125429
ENSG00000155749.8	FLACC1	2:202471243	rs6414160	2	202471243	T	C	249122	0.0186154	-0.300338	0.125209
ENSG00000082146.8	STRADB	2:202386180	rs28787102	2	202386180	G	C	133599	0.0186157	-0.160952	0.0671003
ENSG00000155749.8	FLACC1	2:202477632	rs2110747	2	202477632	T	C	255511	0.0186165	-0.30078	0.125395
ENSG00000155749.8	FLACC1	2:202470978	rs7586531	2	202470978	G	A	248857	0.0186185	-0.300256	0.125179
ENSG00000155754.10	ALS2CR11	2:202930971	rs72936662	2	202930971	G	A	447070	0.0186203	0.344823	0.143761
ENSG00000213090.2	AC007256.5	2:202097973	rs36028425	2	202097973	A	T	-180058	0.0186221	0.545822	0.227564
ENSG00000155749.8	FLACC1	2:202477351	rs4581885	2	202477351	C	A	255230	0.0186337	-0.300655	0.125362
ENSG00000155749.8	FLACC1	2:202477126	rs10931964	2	202477126	A	G	255005	0.0186515	-0.300597	0.125357
ENSG00000232133.1	IMPDH1P10	2:202524879	rs56116031	2	202524879	T	G	520129	0.0186521	0.474079	0.197704
ENSG00000155749.8	FLACC1	2:202475022	rs2110750	2	202475022	T	C	252901	0.0186574	-0.300486	0.125317
ENSG00000155749.8	FLACC1	2:202469118	rs4673203	2	202469118	G	A	246997	0.0186652	-0.300043	0.125141
ENSG00000155749.8	FLACC1	2:202460367	rs13027671	2	202460367	G	A	238246	0.0186763	-0.296122	0.123518
ENSG00000155754.10	ALS2CR11	2:202991651	rs77319662	2	202991651	T	C	507750	0.0186771	0.392528	0.163732
ENSG00000155749.8	FLACC1	2:202137787	rs201083617	2	202137787	T	TC	-84334	0.0186773	0.263237	0.109802
ENSG00000155760.1	FZD7	2:202656963	rs7571046	2	202656963	C	T	-242347	0.0187292	-0.271601	0.113342
ENSG00000230799.1	AC007279.2	2:202917009	rs12471400	2	202917009	T	C	289549	0.0187433	0.300331	0.125347
ENSG00000115993.7	TRAK2	2:202728578	rs11893673	2	202728578	T	C	412276	0.018752	0.195807	0.0817284
ENSG00000241790.2	ENO1P4	2:202725173	rs16838312	2	202725173	T	C	237020	0.0187638	0.271952	0.113522
ENSG00000155749.8	FLACC1	2:202460387	rs7423152	2	202460387	G	A	238266	0.0187646	-0.295939	0.123536
ENSG00000196290.10	NIF3L1	2:201816257	rs13429609	2	201816257	C	T	62207	0.0187707	-0.136609	0.057029
ENSG00000115993.7	TRAK2	2:202728610	rs10931976	2	202728610	C	T	412308	0.018829	0.195615	0.0817033
ENSG00000155744.5	FAM126B	2:202506378	rs10673015	2	202506378	A	AAT	569984	0.0188294	-0.0871557	0.0364027
ENSG00000213090.2	AC007256.5	2:202116625	rs13429108	2	202116625	C	T	-161406	0.0188345	0.618055	0.258157
ENSG00000155754.10	ALS2CR11	2:202902348	rs35887559	2	202902348	CATA	C	418447	0.0188377	-0.514903	0.215077
ENSG00000003393.10	ALS2	2:202789052	rs13421042	2	202789052	A	T	143140	0.0188754	-0.2859	0.119461
ENSG00000155760.1	FZD7	2:202658063	rs2098343	2	202658063	C	T	-241247	0.0188873	-0.272023	0.113674
ENSG00000155749.8	FLACC1	2:202129126	rs111873858	2	202129126	CT	C	-92995	0.0189289	0.260174	0.108762
ENSG00000155749.8	FLACC1	2:202190610	rs72934944	2	202190610	C	T	-31511	0.018941	0.235296	0.0983724
ENSG00000230799.1	AC007279.2	2:202917045	rs13009438	2	202917045	A	G	289585	0.0189645	0.29989	0.125403
ENSG00000064012.17	CASP8	2:202397636	rs17468618	2	202397636	A	T	299470	0.0189763	-0.444111	0.18573
ENSG00000196290.10	NIF3L1	2:201941207	rs561737388	2	201941207	AAT	A	187157	0.0189867	-0.137368	0.0574533
ENSG00000226312.3	CFLAR-AS1	2:202112366	rs80304785	2	202112366	T	TA	89820	0.0189889	-0.578345	0.241894
ENSG00000003393.10	ALS2	2:202839466	rs17476817	2	202839466	C	T	193554	0.0190284	0.156084	0.0653046
ENSG00000230799.1	AC007279.2	2:202917071	rs13009457	2	202917071	A	G	289611	0.0190696	0.299689	0.125433
ENSG00000155749.8	FLACC1	2:202476420	rs397795706	2	202476420	C	CA	254299	0.0190832	-0.294803	0.123402
ENSG00000155749.8	FLACC1	2:202190950	rs139007758	2	202190950	TG	T	-31171	0.0190874	0.234967	0.0983589
ENSG00000155749.8	FLACC1	2:202482072	rs7607801	2	202482072	C	A	259951	0.0191339	0.299702	0.125508
ENSG00000003393.10	ALS2	2:202601407	rs2110740	2	202601407	C	T	-44505	0.01915	0.156599	0.0655886
ENSG00000241790.2	ENO1P4	2:202830132	rs55814619	2	202830132	C	A	341979	0.0191571	0.513544	0.215102
ENSG00000225695.1	HNRNPA1P35	2:202612448	rs6759263	2	202612448	G	A	684636	0.0191817	-0.178161	0.07464
ENSG00000003393.10	ALS2	2:202601894	rs6754525	2	202601894	T	A	-44018	0.0191895	0.15652	0.0655781
ENSG00000155749.8	FLACC1	2:202469533	rs7560158	2	202469533	T	G	247412	0.0192141	-0.29814	0.124939
ENSG00000196290.10	NIF3L1	2:201871978	rs6719992	2	201871978	A	G	117928	0.0192347	-0.137822	0.0577665
ENSG00000082146.8	STRADB	2:202405170	rs1112961	2	202405170	T	C	152589	0.0192575	-0.155544	0.0652071
ENSG00000064012.17	CASP8	2:202111890	rs6707380	2	202111890	C	T	13724	0.0192721	0.423075	0.177383
ENSG00000196290.10	NIF3L1	2:201837508	rs112917351	2	201837508	G	A	83458	0.0192888	-0.136702	0.0573233
ENSG00000230799.1	AC007279.2	2:202895139	rs13029243	2	202895139	G	A	267679	0.0193103	0.295387	0.123888
ENSG00000064012.17	CASP8	2:201898094	rs544955832	2	201898094	ATTTATTTTAT	A	-200072	0.0193259	0.608064	0.255061
ENSG00000226312.3	CFLAR-AS1	2:202837334	rs888052	2	202837334	G	T	814788	0.0193355	-0.348891	0.146359
ENSG00000138395.10	CDK15	2:202252478	rs35620793	2	202252478	A	G	-402706	0.0193493	-0.555292	0.232971
ENSG00000119013.4	NDUFB3	2:201950456	rs58405709	2	201950456	A	AAT	14300	0.0193677	-0.139493	0.0585333
ENSG00000115993.7	TRAK2	2:202730324	rs60692220	2	202730324	C	T	414022	0.0193745	0.196506	0.0824613
ENSG00000064012.17	CASP8	2:202464125	rs10490085	2	202464125	T	A	365959	0.0194118	-0.464347	0.194919
ENSG00000155760.1	FZD7	2:202659587	rs9808159	2	202659587	G	A	-239723	0.0194276	-0.270564	0.11359
ENSG00000155749.8	FLACC1	2:202462471	rs7573128	2	202462471	G	A	240350	0.0194582	-0.295789	0.124213
ENSG00000226312.3	CFLAR-AS1	2:202966341	rs2350721	2	202966341	C	T	943795	0.0194614	0.936894	0.393447
ENSG00000155749.8	FLACC1	2:202460979	rs4575703	2	202460979	G	T	238858	0.0194971	-0.295453	0.124112
ENSG00000196290.10	NIF3L1	2:201848389	rs796989651	2	201848389	CAT	C	94339	0.0194989	-0.136683	0.0574181
ENSG00000155755.14	TMEM237	2:202455475	rs7580673	2	202455475	T	A	-52818	0.019523	-0.135311	0.0568533
ENSG00000003402.15	CFLAR	2:202855194	rs4675242	2	202855194	A	G	874367	0.0195453	0.145848	0.0612921
ENSG00000155749.8	FLACC1	2:202460604	rs2882228	2	202460604	G	A	238483	0.0195457	-0.295238	0.124073
ENSG00000155744.5	FAM126B	2:202506453	rs199938756	2	202506453	T	TACACAC	570059	0.0195483	-0.0874352	0.0367453
ENSG00000155749.8	FLACC1	2:202460662	rs2349727	2	202460662	A	G	238541	0.0195553	-0.295228	0.124079
ENSG00000116030.12	SUMO1	2:203000810	rs35537724	2	203000810	G	A	-102521	0.0195576	-0.119004	0.0500164
ENSG00000064012.17	CASP8	2:202403036	rs72939159	2	202403036	C	T	304870	0.0195741	-0.442413	0.185968
ENSG00000082146.8	STRADB	2:202388376	rs71022373	2	202388376	C	CT	135795	0.0196404	-0.154049	0.0647905
ENSG00000064012.17	CASP8	2:202379921	rs78545596	2	202379921	C	CAT	281755	0.0196445	-0.246422	0.103645
ENSG00000155754.10	ALS2CR11	2:203001079	rs116078354	2	203001079	T	C	517178	0.019648	0.391094	0.164499
ENSG00000183308.6	AC005037.3	2:201795229	rs749440995	2	201795229	CTT	C	-32757	0.0196653	0.353697	0.14879
ENSG00000064012.17	CASP8	2:202112366	rs80304785	2	202112366	T	TA	14200	0.0196717	0.409943	0.172461
ENSG00000155744.5	FAM126B	2:202271890	rs73988772	2	202271890	A	T	335496	0.0196727	-0.180825	0.0760727
ENSG00000155744.5	FAM126B	2:202004190	rs10184098	2	202004190	G	C	67796	0.0196861	-0.102061	0.0429419
ENSG00000082146.8	STRADB	2:202398758	rs10180351	2	202398758	G	A	146177	0.0196882	-0.153853	0.0647342
ENSG00000003393.10	ALS2	2:202775472	rs112951386	2	202775472	C	G	129560	0.0197034	0.444679	0.187124
ENSG00000082146.8	STRADB	2:202391371	rs10201448	2	202391371	G	A	138790	0.019718	-0.153803	0.0647295
ENSG00000082146.8	STRADB	2:202402532	rs10931953	2	202402532	A	G	149951	0.01974	-0.153774	0.0647292
ENSG00000155744.5	FAM126B	2:201997292	rs55953858	2	201997292	G	A	60898	0.0197431	-0.0981557	0.0413185
ENSG00000155749.8	FLACC1	2:202232505	rs60437401	2	202232505	CAAAAAA	C	10384	0.0197623	-0.168149	0.0707935
ENSG00000155755.14	TMEM237	2:202991642	rs7589032	2	202991642	G	A	483349	0.019771	-0.133629	0.0562641
ENSG00000115993.7	TRAK2	2:202113698	rs6730749	2	202113698	T	C	-202604	0.019787	0.240267	0.101177
ENSG00000003402.15	CFLAR	2:202077613	rs10188598	2	202077613	A	G	96786	0.0198164	-0.130441	0.0549427
ENSG00000082146.8	STRADB	2:202399504	rs34124396	2	202399504	G	GAA	146923	0.019826	-0.153786	0.0647811
ENSG00000138395.10	CDK15	2:202272914	rs76264415	2	202272914	T	C	-382270	0.0198405	-0.551518	0.23235
ENSG00000232133.1	IMPDH1P10	2:202951672	rs77924895	2	202951672	T	A	946922	0.0198405	0.718392	0.302653
ENSG00000155755.14	TMEM237	2:202971035	rs17656903	2	202971035	C	G	462742	0.0198573	-0.221137	0.0931762
ENSG00000225695.1	HNRNPA1P35	2:202435352	rs6754666	2	202435352	G	A	507540	0.0198649	0.151869	0.0639943
ENSG00000241790.2	ENO1P4	2:202824129	rs539191788	2	202824129	A	G	335976	0.0198688	0.514691	0.216886
ENSG00000196290.10	NIF3L1	2:202093061	rs6731120	2	202093061	C	G	339011	0.0199012	-0.123575	0.0520877
ENSG00000115993.7	TRAK2	2:202115007	rs6435071	2	202115007	C	T	-201295	0.0199015	0.238867	0.100684
ENSG00000119013.4	NDUFB3	2:202272482	rs397761931	2	202272482	G	GTT	336326	0.0199128	0.205502	0.0866285
ENSG00000155754.10	ALS2CR11	2:202555132	rs2287050	2	202555132	T	C	71231	0.019953	0.279157	0.117717
ENSG00000196290.10	NIF3L1	2:202015056	rs397943740	2	202015056	C	CA	261006	0.0199615	-0.124861	0.0526561
ENSG00000003402.15	CFLAR	2:202197449	rs552954101	2	202197449	CT	TT	216622	0.0199773	0.355329	0.149868
ENSG00000116030.12	SUMO1	2:202997753	rs56302504	2	202997753	A	G	-105578	0.019985	-0.118516	0.0499899
ENSG00000155755.14	TMEM237	2:202456127	rs57812224	2	202456127	G	A	-52166	0.0199987	-0.134656	0.0568042
ENSG00000003393.10	ALS2	2:202741247	rs2072503	2	202741247	G	C	95335	0.0200099	-0.264823	0.111726
ENSG00000119013.4	NDUFB3	2:201994540	rs10931931	2	201994540	C	T	58384	0.0200115	-0.153875	0.0649187
ENSG00000155744.5	FAM126B	2:202205197	rs10185177	2	202205197	C	T	268803	0.0200182	-0.125231	0.0528373
ENSG00000082146.8	STRADB	2:203037846	rs76552560	2	203037846	G	A	785265	0.0200404	0.220669	0.0931211
ENSG00000155754.10	ALS2CR11	2:202968809	rs17651413	2	202968809	A	G	484908	0.0200528	0.41919	0.176914
ENSG00000226312.3	CFLAR-AS1	2:202966913	rs57274823	2	202966913	GCACA	GCACACACA	944367	0.0200595	0.938069	0.395923
ENSG00000119013.4	NDUFB3	2:201771798	rs13416500	2	201771798	A	G	-164358	0.0200673	-0.135956	0.0573856
ENSG00000119013.4	NDUFB3	2:201771801	rs13404596	2	201771801	T	G	-164355	0.0200673	-0.135956	0.0573856
ENSG00000115993.7	TRAK2	2:202115453	rs10202305	2	202115453	G	A	-200849	0.0200745	0.237973	0.100452
ENSG00000082146.8	STRADB	2:203073960	rs6435133	2	203073960	A	C	821379	0.0200888	-0.213791	0.0902549
ENSG00000082146.8	STRADB	2:203069878	rs3181153	2	203069878	T	G	817297	0.0200997	-0.213701	0.0902252
ENSG00000082146.8	STRADB	2:203074911	rs12693965	2	203074911	T	C	822330	0.0201025	-0.213723	0.0902363
ENSG00000155744.5	FAM126B	2:202518762	rs1962630	2	202518762	C	G	582368	0.0201104	-0.0843572	0.035619
ENSG00000082146.8	STRADB	2:203079307	rs3769817	2	203079307	T	C	826726	0.0201226	-0.21375	0.090263
ENSG00000082146.8	STRADB	2:203079580	rs6435134	2	203079580	G	A	826999	0.0201226	-0.21375	0.090263
ENSG00000155755.14	TMEM237	2:202991836	rs397770590	2	202991836	G	GA	483543	0.0201469	-0.13585	0.0573785
ENSG00000116030.12	SUMO1	2:202997281	rs35379387	2	202997281	G	T	-106050	0.0201777	-0.118365	0.0500063
ENSG00000196290.10	NIF3L1	2:202092509	rs13028339	2	202092509	C	T	338459	0.0201866	-0.123357	0.052119
ENSG00000213090.2	AC007256.5	2:202524626	rs2041757	2	202524626	T	C	246595	0.0202043	-0.334433	0.141321
ENSG00000115993.7	TRAK2	2:202115828	rs6738848	2	202115828	T	C	-200474	0.0202142	0.236937	0.10013
ENSG00000196290.10	NIF3L1	2:201881677	rs13405753	2	201881677	A	G	127627	0.0202157	-0.13616	0.0575422
ENSG00000003400.10	CASP10	2:202342402	rs12990557	2	202342402	G	T	294798	0.0202173	-0.271891	0.114905
ENSG00000115942.4	ORC2	2:202544076	rs1208074	2	202544076	T	C	715673	0.0202179	0.124879	0.0527757
ENSG00000003402.15	CFLAR	2:202808798	rs397737767	2	202808798	TA	T	827971	0.0202335	0.132592	0.0560427
ENSG00000155744.5	FAM126B	2:202426080	rs61164881	2	202426080	T	A	489686	0.0202396	-0.167136	0.0706471
ENSG00000003400.10	CASP10	2:202340747	rs13031753	2	202340747	G	A	293143	0.0202415	-0.27188	0.114923
ENSG00000155744.5	FAM126B	2:202426063	rs73991648	2	202426063	T	C	489669	0.0202523	-0.167096	0.0706373
ENSG00000155744.5	FAM126B	2:202426071	rs59968777	2	202426071	C	T	489677	0.0202523	-0.167096	0.0706373
ENSG00000155754.10	ALS2CR11	2:202539092	rs6711866	2	202539092	C	T	55191	0.0202805	-0.248385	0.105026
ENSG00000196290.10	NIF3L1	2:201885293	rs10197103	2	201885293	A	T	131243	0.020292	-0.136063	0.0575374
ENSG00000155755.14	TMEM237	2:202968809	rs17651413	2	202968809	A	G	460516	0.0203205	-0.221271	0.0935917
ENSG00000064012.17	CASP8	2:202314203	rs796435451	2	202314203	CTT	C	216037	0.020327	0.45606	0.192912
ENSG00000155744.5	FAM126B	2:201993688	rs6706980	2	201993688	A	T	57294	0.020329	-0.101571	0.042965
ENSG00000213090.2	AC007256.5	2:202539228	rs60675469	2	202539228	A	AGACCTCAGCT	261197	0.0203397	-0.32126	0.135906
ENSG00000230799.1	AC007279.2	2:202834037	rs36011695	2	202834037	T	C	206577	0.020382	0.562458	0.238025
ENSG00000155744.5	FAM126B	2:202737703	rs398105201	2	202737703	G	GA	801309	0.0204606	0.176689	0.0748208
ENSG00000082146.8	STRADB	2:203076729	rs28451224	2	203076729	A	G	824148	0.0204625	-0.212975	0.0901878
ENSG00000119013.4	NDUFB3	2:201762893	rs371893014	2	201762893	ATAAG	A	-173263	0.0204665	-0.135489	0.057377
ENSG00000155755.14	TMEM237	2:202721424	rs2882324	2	202721424	A	G	213131	0.0204833	0.151973	0.0643664
ENSG00000196290.10	NIF3L1	2:201893465	rs7583962	2	201893465	G	A	139415	0.0204843	-0.135734	0.0574889
ENSG00000155760.1	FZD7	2:202963545	rs771969577	2	202963545	ACG	A	64235	0.0205521	0.293973	0.124579
ENSG00000119013.4	NDUFB3	2:201760902	rs13421776	2	201760902	G	C	-175254	0.0205607	-0.135391	0.0573795
ENSG00000064012.17	CASP8	2:202795537	rs4140880	2	202795537	C	T	697371	0.0205708	0.272256	0.115393
ENSG00000155744.5	FAM126B	2:202816550	rs150010515	2	202816550	G	A	880156	0.0206589	0.216441	0.0918025
ENSG00000232133.1	IMPDH1P10	2:202550083	rs62193402	2	202550083	G	A	545333	0.0206729	0.425474	0.180483
ENSG00000226312.3	CFLAR-AS1	2:202840529	rs62195522	2	202840529	G	A	817983	0.0206968	-0.353582	0.150016
ENSG00000155744.5	FAM126B	2:202920157	rs5837802	2	202920157	T	TA	983763	0.0206991	0.110716	0.0469752
ENSG00000155744.5	FAM126B	2:202925951	rs7426186	2	202925951	G	A	989557	0.0207389	0.102428	0.0434724
ENSG00000155749.8	FLACC1	2:202241326	rs796757249	2	202241326	AG	A	19205	0.0207548	-0.147994	0.0628199
ENSG00000241790.2	ENO1P4	2:202731795	rs10192903	2	202731795	A	G	243642	0.0207796	-0.240282	0.102014
ENSG00000116030.12	SUMO1	2:202995286	rs56301718	2	202995286	A	C	-108045	0.0207879	-0.117846	0.0500362
ENSG00000003400.10	CASP10	2:202057117	rs397818847	2	202057117	AAAT	A	9513	0.0207898	0.61893	0.262795
ENSG00000155744.5	FAM126B	2:202522332	rs745412884	2	202522332	G	T	585938	0.0207923	-0.0853988	0.0362608
ENSG00000155749.8	FLACC1	2:202116188	rs7588576	2	202116188	T	C	-105933	0.0207941	-0.283682	0.120454
ENSG00000082146.8	STRADB	2:203078792	rs59293950	2	203078792	C	T	826211	0.0207969	0.213213	0.0905348
ENSG00000082126.13	MPP4	2:202737836	rs397871889	2	202737836	TG	T	174419	0.0208034	-0.371176	0.157617
ENSG00000196290.10	NIF3L1	2:201899549	rs13405714	2	201899549	C	T	145499	0.0208327	-0.13531	0.057472
ENSG00000082146.8	STRADB	2:202389242	rs7596317	2	202389242	T	C	136661	0.0208475	-0.152396	0.0647371
ENSG00000225695.1	HNRNPA1P35	2:202645961	rs16838147	2	202645961	C	T	718149	0.0208572	-0.221563	0.0941263
ENSG00000082146.8	STRADB	2:201978027	rs74482315	2	201978027	G	T	-274554	0.0208657	0.324892	0.138033
ENSG00000064012.17	CASP8	2:202158632	rs6731809	2	202158632	C	G	60466	0.020917	0.303391	0.128951
ENSG00000119013.4	NDUFB3	2:201760701	rs112961248	2	201760701	C	CT	-175455	0.0209254	-0.137787	0.0585678
ENSG00000116030.12	SUMO1	2:202994624	rs3911818	2	202994624	G	T	-108707	0.0209289	-0.117727	0.0500426
ENSG00000003400.10	CASP10	2:202337236	rs12991600	2	202337236	A	G	289632	0.0209587	-0.262349	0.111544
ENSG00000196290.10	NIF3L1	2:201911164	rs13384791	2	201911164	A	G	157114	0.020962	-0.134798	0.0573142
ENSG00000082146.8	STRADB	2:202969687	rs6746162	2	202969687	A	G	717106	0.0210044	0.157924	0.06717
ENSG00000155744.5	FAM126B	2:201843257	rs11888171	2	201843257	A	G	-93137	0.0210193	-0.104865	0.0446079
ENSG00000196290.10	NIF3L1	2:201913429	rs13417843	2	201913429	C	G	159379	0.0210219	-0.134651	0.0572792
ENSG00000116030.12	SUMO1	2:202994338	rs3845798	2	202994338	T	C	-108993	0.0210293	-0.11765	0.0500503
ENSG00000082126.13	MPP4	2:203017176	rs6744106	2	203017176	C	G	453759	0.0210295	-0.222085	0.0944787
ENSG00000003393.10	ALS2	2:202594460	rs12478615	2	202594460	C	T	-51452	0.0210407	0.146552	0.0623514
ENSG00000155744.5	FAM126B	2:202384945	rs79053638	2	202384945	T	C	448551	0.02107	-0.165507	0.0704323
ENSG00000155744.5	FAM126B	2:202385551	rs78392000	2	202385551	G	A	449157	0.02107	-0.165507	0.0704323
ENSG00000155744.5	FAM126B	2:202386869	rs76524758	2	202386869	G	C	450475	0.0210724	-0.165497	0.0704297
ENSG00000155744.5	FAM126B	2:202395828	rs112751830	2	202395828	C	T	459434	0.0210772	-0.165482	0.0704258
ENSG00000225695.1	HNRNPA1P35	2:202213147	rs112503110	2	202213147	A	AT	285335	0.0210814	-0.22725	0.0967163
ENSG00000082146.8	STRADB	2:202971733	rs7609304	2	202971733	C	T	719152	0.0210867	0.157835	0.0671764
ENSG00000003393.10	ALS2	2:202595356	rs4675223	2	202595356	A	T	-50556	0.0210943	0.14621	0.0622325
ENSG00000196290.10	NIF3L1	2:201916418	rs10207746	2	201916418	G	C	162368	0.021108	-0.134451	0.0572338
ENSG00000196290.10	NIF3L1	2:201917938	rs10469755	2	201917938	T	C	163888	0.0211376	-0.134353	0.0572056
ENSG00000116030.12	SUMO1	2:202994084	rs62195618	2	202994084	G	A	-109247	0.0211553	-0.117558	0.0500616
ENSG00000241790.2	ENO1P4	2:202549626	rs1812933	2	202549626	A	G	61473	0.021202	0.239004	0.101817
ENSG00000155754.10	ALS2CR11	2:202540420	rs6731576	2	202540420	T	C	56519	0.021211	-0.311376	0.132657
ENSG00000115993.7	TRAK2	2:202370343	rs201489474	2	202370343	AAAC	A	54041	0.0212172	-0.141314	0.0602076
ENSG00000155744.5	FAM126B	2:202438435	rs76649842	2	202438435	T	C	502041	0.0212237	-0.165517	0.0705232
ENSG00000155744.5	FAM126B	2:202785841	rs7579972	2	202785841	T	A	849447	0.0212526	0.142744	0.0608343
ENSG00000196290.10	NIF3L1	2:201924078	rs6737556	2	201924078	C	T	170028	0.0212633	-0.133952	0.0570921
ENSG00000064012.17	CASP8	2:202161287	rs2349072	2	202161287	A	G	63121	0.0212684	0.302849	0.129084
ENSG00000115993.7	TRAK2	2:201898094	rs544955832	2	201898094	ATTTATTTTAT	A	-418208	0.0212818	-0.351013	0.149628
ENSG00000115942.4	ORC2	2:202425800	rs75989191	2	202425800	G	A	597397	0.0213292	0.236698	0.100937
ENSG00000115993.7	TRAK2	2:202117853	rs112616356	2	202117853	G	C	-198449	0.0213812	0.231379	0.0987093
ENSG00000196290.10	NIF3L1	2:201928083	rs28368955	2	201928083	C	T	174033	0.0213893	-0.133618	0.0570067
ENSG00000155744.5	FAM126B	2:202406259	rs551779541	2	202406259	TATATATATATATATATATATA	T	469865	0.0213991	-0.165117	0.0704508
ENSG00000155749.8	FLACC1	2:202097973	rs36028425	2	202097973	A	T	-124148	0.0214003	0.272196	0.11614
ENSG00000196290.10	NIF3L1	2:201920060	rs73043345	2	201920060	G	A	166010	0.0214017	-0.133978	0.057166
ENSG00000155744.5	FAM126B	2:202438349	rs77241470	2	202438349	C	T	501955	0.0214091	-0.165282	0.070527
ENSG00000155744.5	FAM126B	2:202540662	rs10183613	2	202540662	C	A	604268	0.0214095	-0.0987302	0.042129
ENSG00000155744.5	FAM126B	2:202923778	rs1851318	2	202923778	T	C	987384	0.021432	0.101904	0.0434912
ENSG00000213090.2	AC007256.5	2:202122715	rs17860418	2	202122715	T	G	-155316	0.021433	0.579643	0.247385
ENSG00000155744.5	FAM126B	2:202412738	rs56974892	2	202412738	G	A	476344	0.0214405	-0.165004	0.070426
ENSG00000155744.5	FAM126B	2:202414197	rs56394080	2	202414197	G	A	477803	0.0214731	-0.164962	0.070426
ENSG00000003400.10	CASP10	2:202379921	rs78545596	2	202379921	C	CAT	332317	0.0214756	0.277192	0.118342
ENSG00000064012.17	CASP8	2:202789129	rs10931980	2	202789129	G	T	690963	0.0214832	0.270853	0.115643
ENSG00000155744.5	FAM126B	2:202415888	rs73991626	2	202415888	G	T	479494	0.0214925	-0.164933	0.0704246
ENSG00000155744.5	FAM126B	2:202415934	rs73991627	2	202415934	A	G	479540	0.0214925	-0.164933	0.0704246
ENSG00000155744.5	FAM126B	2:202411432	rs61458463	2	202411432	C	T	475038	0.0214951	-0.164968	0.0704409
ENSG00000064012.17	CASP8	2:202418288	rs72939190	2	202418288	G	A	320122	0.0215048	-0.436782	0.186519
ENSG00000155744.5	FAM126B	2:202423452	rs73991641	2	202423452	G	A	487058	0.021507	-0.164862	0.0704025
ENSG00000155744.5	FAM126B	2:202422814	rs59344722	2	202422814	G	A	486420	0.0215107	-0.165093	0.0705028
ENSG00000155744.5	FAM126B	2:202416788	rs76042247	2	202416788	C	A	480394	0.0215119	-0.164905	0.0704232
ENSG00000155744.5	FAM126B	2:202418184	rs73991629	2	202418184	C	T	481790	0.0215169	-0.164886	0.0704182
ENSG00000213090.2	AC007256.5	2:202135031	rs7605819	2	202135031	C	T	-143000	0.0215194	0.580057	0.24773
ENSG00000155744.5	FAM126B	2:202438272	rs79711290	2	202438272	C	T	501878	0.0215221	-0.165143	0.0705305
ENSG00000155755.14	TMEM237	2:202992868	rs75068065	2	202992868	G	T	484575	0.021523	-0.283404	0.121039
ENSG00000155744.5	FAM126B	2:202412636	rs57966103	2	202412636	C	T	476242	0.021524	-0.164931	0.0704414
ENSG00000155744.5	FAM126B	2:202417823	rs76951152	2	202417823	A	G	481429	0.0215301	-0.164872	0.0704195
ENSG00000155744.5	FAM126B	2:202419367	rs73991630	2	202419367	G	T	482973	0.0215376	-0.164856	0.0704166
ENSG00000155744.5	FAM126B	2:202419507	rs73991631	2	202419507	C	A	483113	0.0215376	-0.164856	0.0704166
ENSG00000155744.5	FAM126B	2:202422749	rs59976820	2	202422749	C	T	486355	0.0215394	-0.164834	0.0704085
ENSG00000155744.5	FAM126B	2:202420764	rs73991634	2	202420764	A	G	484370	0.0215439	-0.164841	0.0704139
ENSG00000155744.5	FAM126B	2:202419622	rs73991632	2	202419622	A	G	483228	0.0215571	-0.164827	0.0704152
ENSG00000155744.5	FAM126B	2:202420067	rs111691588	2	202420067	A	G	483673	0.0215571	-0.164827	0.0704152
ENSG00000155744.5	FAM126B	2:202420552	rs73991633	2	202420552	C	T	484158	0.0215571	-0.164827	0.0704152
ENSG00000155744.5	FAM126B	2:202431346	rs112304278	2	202431346	A	G	494952	0.0215577	-0.164856	0.070428
ENSG00000155744.5	FAM126B	2:202431356	rs551430943	2	202431356	C	CT	494962	0.0215577	-0.164856	0.070428
ENSG00000155744.5	FAM126B	2:202438093	rs73989505	2	202438093	T	C	501699	0.0215583	-0.165093	0.0705295
ENSG00000155744.5	FAM126B	2:202421282	rs113523320	2	202421282	G	A	484888	0.0215593	-0.164813	0.0704102
ENSG00000155744.5	FAM126B	2:202421559	rs58270899	2	202421559	A	T	485165	0.0215593	-0.164813	0.0704102
ENSG00000155744.5	FAM126B	2:202433529	rs73991655	2	202433529	A	G	497135	0.0215639	-0.164931	0.0704632
ENSG00000155744.5	FAM126B	2:202422709	rs55835090	2	202422709	C	G	486315	0.0215666	-0.164791	0.070405
ENSG00000155744.5	FAM126B	2:202422795	rs56087437	2	202422795	G	C	486401	0.0215666	-0.164791	0.070405
ENSG00000155744.5	FAM126B	2:202424157	rs73991645	2	202424157	G	A	487763	0.0215754	-0.164755	0.0703944
ENSG00000155744.5	FAM126B	2:202432387	rs60078720	2	202432387	C	G	495993	0.0215758	-0.164885	0.0704502
ENSG00000155744.5	FAM126B	2:202432507	rs57760585	2	202432507	A	G	496113	0.0215758	-0.164885	0.0704502
ENSG00000155744.5	FAM126B	2:202432761	rs57191873	2	202432761	G	C	496367	0.0215773	-0.164888	0.0704524
ENSG00000155744.5	FAM126B	2:202432821	rs58429403	2	202432821	C	T	496427	0.0215787	-0.164891	0.0704547
ENSG00000155744.5	FAM126B	2:202432848	rs73991654	2	202432848	G	A	496454	0.0215787	-0.164891	0.0704547
ENSG00000155744.5	FAM126B	2:202435628	rs59371743	2	202435628	C	G	499234	0.0215804	-0.164979	0.070493
ENSG00000155744.5	FAM126B	2:202436782	rs55688187	2	202436782	T	A	500388	0.0215816	-0.165011	0.0705074
ENSG00000155744.5	FAM126B	2:202435873	rs56915894	2	202435873	A	C	499479	0.0215819	-0.164982	0.0704952
ENSG00000155744.5	FAM126B	2:202435973	rs61467546	2	202435973	C	T	499579	0.0215819	-0.164982	0.0704952
ENSG00000155744.5	FAM126B	2:202430584	rs73991652	2	202430584	G	A	494190	0.0215841	-0.164783	0.0704113
ENSG00000155744.5	FAM126B	2:202423761	rs73991643	2	202423761	G	A	487367	0.0215854	-0.164762	0.070403
ENSG00000155744.5	FAM126B	2:202430679	rs113509049	2	202430679	T	TTC	494285	0.0215854	-0.164787	0.0704136
ENSG00000155744.5	FAM126B	2:202430883	rs73991653	2	202430883	C	G	494489	0.0215854	-0.164787	0.0704136
ENSG00000155744.5	FAM126B	2:202431028	rs78366629	2	202431028	C	G	494634	0.0215857	-0.164803	0.0704208
ENSG00000155744.5	FAM126B	2:202431268	rs113764692	2	202431268	T	C	494874	0.0215871	-0.164807	0.0704231
ENSG00000155744.5	FAM126B	2:202436645	rs58588240	2	202436645	C	T	500251	0.0215882	-0.164994	0.070504
ENSG00000155744.5	FAM126B	2:202436753	rs60615067	2	202436753	AT	A	500359	0.0215897	-0.164998	0.0705062
ENSG00000155744.5	FAM126B	2:202425545	rs111361857	2	202425545	G	A	489151	0.0215922	-0.164721	0.0703894
ENSG00000155744.5	FAM126B	2:202425664	rs113853555	2	202425664	C	T	489270	0.0215922	-0.164721	0.0703894
ENSG00000155744.5	FAM126B	2:202425695	rs113023404	2	202425695	A	G	489301	0.0215922	-0.164721	0.0703894
ENSG00000155744.5	FAM126B	2:202425702	rs112589049	2	202425702	C	T	489308	0.0215922	-0.164721	0.0703894
ENSG00000155744.5	FAM126B	2:202422496	rs56300712	2	202422496	A	G	486102	0.0215926	-0.164769	0.07041
ENSG00000225695.1	HNRNPA1P35	2:202679085	rs16838219	2	202679085	T	C	751273	0.0215966	-0.169807	0.0725654
ENSG00000155744.5	FAM126B	2:202425913	rs75036900	2	202425913	G	A	489519	0.0215999	-0.164704	0.0703864
ENSG00000155744.5	FAM126B	2:202426017	rs73991647	2	202426017	G	A	489623	0.0215999	-0.164704	0.0703864
ENSG00000155744.5	FAM126B	2:202426355	rs112009196	2	202426355	A	G	489961	0.0215999	-0.164704	0.0703864
ENSG00000155744.5	FAM126B	2:202423507	rs73991642	2	202423507	A	G	487113	0.0216	-0.164746	0.0704043
ENSG00000155744.5	FAM126B	2:202431705	rs58332724	2	202431705	C	G	495311	0.0216002	-0.164823	0.0704372
ENSG00000155744.5	FAM126B	2:202431841	rs56899012	2	202431841	T	C	495447	0.0216002	-0.164823	0.0704372
ENSG00000155744.5	FAM126B	2:202424465	rs73991646	2	202424465	G	A	488071	0.0216012	-0.164738	0.0704015
ENSG00000155744.5	FAM126B	2:202426567	rs143688034	2	202426567	C	T	490173	0.021605	-0.164686	0.0703813
ENSG00000155744.5	FAM126B	2:202426653	rs75968646	2	202426653	C	T	490259	0.021605	-0.164686	0.0703813
ENSG00000155744.5	FAM126B	2:202421914	rs60206451	2	202421914	C	T	485520	0.0216058	-0.164755	0.0704113
ENSG00000155744.5	FAM126B	2:202422143	rs73991636	2	202422143	T	C	485749	0.0216058	-0.164755	0.0704113
ENSG00000155744.5	FAM126B	2:202422216	rs73991637	2	202422216	C	T	485822	0.0216058	-0.164755	0.0704113
ENSG00000155744.5	FAM126B	2:202422268	rs73991638	2	202422268	C	T	485874	0.0216058	-0.164755	0.0704113
ENSG00000155744.5	FAM126B	2:202435268	rs59333830	2	202435268	C	G	498874	0.0216167	-0.164929	0.0704919
ENSG00000155744.5	FAM126B	2:202426467	rs112134234	2	202426467	C	T	490073	0.0216182	-0.164672	0.0703827
ENSG00000155744.5	FAM126B	2:202431687	rs59022479	2	202431687	T	C	495293	0.0216198	-0.164807	0.0704414
ENSG00000155744.5	FAM126B	2:202434816	rs75442987	2	202434816	G	A	498422	0.0216235	-0.164889	0.0704784
ENSG00000155744.5	FAM126B	2:202426765	rs769553290	2	202426765	CA	C	490371	0.0216247	-0.164657	0.0703799
ENSG00000155744.5	FAM126B	2:202426941	rs59250913	2	202426941	T	C	490547	0.0216247	-0.164657	0.0703799
ENSG00000155744.5	FAM126B	2:202426960	rs60502073	2	202426960	G	A	490566	0.0216247	-0.164657	0.0703799
ENSG00000155744.5	FAM126B	2:202427069	rs58126728	2	202427069	C	T	490675	0.0216247	-0.164657	0.0703799
ENSG00000155744.5	FAM126B	2:202427149	rs60871783	2	202427149	A	T	490755	0.0216247	-0.164657	0.0703799
ENSG00000155744.5	FAM126B	2:202427162	rs58481047	2	202427162	A	G	490768	0.0216247	-0.164657	0.0703799
ENSG00000196290.10	NIF3L1	2:202050677	rs3900115	2	202050677	A	G	296627	0.0216311	-0.11649	0.0497942
ENSG00000155744.5	FAM126B	2:202435240	rs59943602	2	202435240	T	C	498846	0.0216344	-0.164897	0.0704878
ENSG00000155744.5	FAM126B	2:202437935	rs73989504	2	202437935	G	A	501541	0.0216348	-0.164988	0.070527
ENSG00000155744.5	FAM126B	2:202428724	rs59730541	2	202428724	G	C	492330	0.0216388	-0.164631	0.0703766
ENSG00000155744.5	FAM126B	2:202430018	rs78834687	2	202430018	G	A	493624	0.0216397	-0.164697	0.0704055
ENSG00000155744.5	FAM126B	2:202428872	rs60070150	2	202428872	T	A	492478	0.0216401	-0.164635	0.0703789
ENSG00000155744.5	FAM126B	2:202430949	rs112670598	2	202430949	A	G	494555	0.0216437	-0.164743	0.0704273
ENSG00000155744.5	FAM126B	2:202429193	rs73991650	2	202429193	C	A	492799	0.0216446	-0.164648	0.0703871
ENSG00000155744.5	FAM126B	2:202423875	rs73991644	2	202423875	C	T	487481	0.0216447	-0.164705	0.0704117
ENSG00000155744.5	FAM126B	2:202420804	rs73991635	2	202420804	A	G	484410	0.0216469	-0.164731	0.0704239
ENSG00000155744.5	FAM126B	2:202429612	rs55795868	2	202429612	T	C	493218	0.0216535	-0.164654	0.0703945
ENSG00000155744.5	FAM126B	2:202425510	rs113913663	2	202425510	C	T	489116	0.021656	-0.164686	0.0704095
ENSG00000225695.1	HNRNPA1P35	2:202004710	rs6759216	2	202004710	G	A	76898	0.021658	-0.180902	0.0773437
ENSG00000155744.5	FAM126B	2:202429434	rs59775994	2	202429434	T	C	493040	0.0216641	-0.164632	0.0703913
ENSG00000155744.5	FAM126B	2:202423172	rs73991640	2	202423172	C	T	486778	0.0216657	-0.164681	0.0704128
ENSG00000196290.10	NIF3L1	2:201999363	rs60192551	2	201999363	T	TTAAAATAAAA	245313	0.0216758	-0.148555	0.063523
ENSG00000196290.10	NIF3L1	2:201940245	rs60628231	2	201940245	C	T	186195	0.0216764	-0.132666	0.0567291
ENSG00000155744.5	FAM126B	2:202425338	rs1113729	2	202425338	C	T	488944	0.0216799	-0.164639	0.0704031
ENSG00000232133.1	IMPDH1P10	2:202090616	rs13019444	2	202090616	C	T	85866	0.0216821	0.335128	0.14331
ENSG00000155744.5	FAM126B	2:202436684	rs55872838	2	202436684	T	A	500290	0.0216872	-0.164894	0.0705161
ENSG00000155744.5	FAM126B	2:202427257	rs60961514	2	202427257	T	A	490863	0.0216905	-0.164585	0.0703858
ENSG00000003393.10	ALS2	2:202549626	rs1812933	2	202549626	A	G	-96286	0.021698	0.158333	0.0677158
ENSG00000119013.4	NDUFB3	2:201760937	rs13384245	2	201760937	T	G	-175219	0.0217059	-0.136407	0.0583422
ENSG00000119013.4	NDUFB3	2:201762147	rs10204787	2	201762147	G	A	-174009	0.0217059	-0.136407	0.0583422
ENSG00000119013.4	NDUFB3	2:201942480	rs10194347	2	201942480	G	A	6324	0.0217059	-0.136407	0.0583422
ENSG00000196290.10	NIF3L1	2:201942437	rs10194168	2	201942437	C	T	188387	0.0217341	-0.132472	0.0566719
ENSG00000225695.1	HNRNPA1P35	2:202004676	rs6759004	2	202004676	C	T	76864	0.0217483	-0.18192	0.0778342
ENSG00000119013.4	NDUFB3	2:201771341	rs113388793	2	201771341	G	A	-164815	0.0217699	-0.136371	0.058356
ENSG00000119013.4	NDUFB3	2:201939390	rs13422568	2	201939390	G	A	3234	0.0217763	-0.136514	0.0584201
ENSG00000213090.2	AC007256.5	2:202925909	rs1402874	2	202925909	A	G	647878	0.0217953	-0.304429	0.130298
ENSG00000232133.1	IMPDH1P10	2:202060820	rs3731714	2	202060820	C	T	56070	0.0218398	0.342751	0.146751
ENSG00000116030.12	SUMO1	2:202951672	rs77924895	2	202951672	T	A	-151659	0.0218543	0.254317	0.1089
ENSG00000225695.1	HNRNPA1P35	2:202228108	rs72937112	2	202228108	T	C	300296	0.0218693	-0.225778	0.0966902
ENSG00000155755.14	TMEM237	2:202653876	rs72926832	2	202653876	G	T	145583	0.0218785	-0.249795	0.106983
ENSG00000196290.10	NIF3L1	2:202095130	rs115353050	2	202095130	C	T	341080	0.0218786	-0.2427	0.103945
ENSG00000155754.10	ALS2CR11	2:203013164	rs140946490	2	203013164	AAACT	A	529263	0.0218905	0.394491	0.16897
ENSG00000196290.10	NIF3L1	2:201952896	rs113338606	2	201952896	C	T	198846	0.0219023	-0.132276	0.0566621
ENSG00000225695.1	HNRNPA1P35	2:202223524	rs72934999	2	202223524	T	C	295712	0.0219265	-0.225554	0.0966377
ENSG00000225695.1	HNRNPA1P35	2:202229761	rs142718352	2	202229761	CTAAAGAAAATATATATA	C	301949	0.0219276	-0.225646	0.0966779
ENSG00000225695.1	HNRNPA1P35	2:202223431	rs112516732	2	202223431	C	T	295619	0.0219334	-0.225585	0.0966561
ENSG00000116030.12	SUMO1	2:202990653	rs56293728	2	202990653	G	A	-112678	0.0219469	-0.116889	0.0500883
ENSG00000225695.1	HNRNPA1P35	2:202225520	rs72937106	2	202225520	G	T	297708	0.0219498	-0.225549	0.0966531
ENSG00000225695.1	HNRNPA1P35	2:202227045	rs58253122	2	202227045	T	TA	299233	0.0219557	-0.225546	0.0966563
ENSG00000119013.4	NDUFB3	2:201953336	rs13383896	2	201953336	G	A	17180	0.0219576	-0.136371	0.0584417
ENSG00000155749.8	FLACC1	2:202377330	rs7571300	2	202377330	T	C	155209	0.0219583	0.15415	0.066061
ENSG00000230799.1	AC007279.2	2:202920157	rs5837802	2	202920157	T	TA	292697	0.0219684	0.385268	0.16512
ENSG00000225695.1	HNRNPA1P35	2:202229527	rs72937118	2	202229527	C	T	301715	0.0220224	-0.225501	0.096687
ENSG00000183308.6	AC005037.3	2:201855554	rs6723527	2	201855554	G	A	27568	0.0220349	0.343556	0.147319
ENSG00000119013.4	NDUFB3	2:201958201	rs10205971	2	201958201	A	G	22045	0.0220502	-0.136401	0.0584968
ENSG00000116030.12	SUMO1	2:202989742	rs56243480	2	202989742	G	A	-113589	0.0220567	-0.116858	0.0501179
ENSG00000225695.1	HNRNPA1P35	2:202213515	rs6711127	2	202213515	C	T	285703	0.0220586	-0.225162	0.0965686
ENSG00000225695.1	HNRNPA1P35	2:202213934	rs72934973	2	202213934	G	A	286122	0.0220586	-0.225162	0.0965686
ENSG00000225695.1	HNRNPA1P35	2:202214505	rs6715380	2	202214505	G	A	286693	0.0220586	-0.225162	0.0965686
ENSG00000225695.1	HNRNPA1P35	2:202232611	rs72937120	2	202232611	T	A	304799	0.0220598	-0.22547	0.0967017
ENSG00000119013.4	NDUFB3	2:201956855	rs7579337	2	201956855	C	T	20699	0.0220632	-0.136363	0.0584862
ENSG00000082146.8	STRADB	2:202113552	rs35665714	2	202113552	C	T	-139029	0.0221054	0.226819	0.0973145
ENSG00000225695.1	HNRNPA1P35	2:202238896	rs9678977	2	202238896	C	T	311084	0.0221105	-0.225401	0.09671
ENSG00000225695.1	HNRNPA1P35	2:202239024	rs9678992	2	202239024	G	A	311212	0.0221122	-0.225375	0.0967001
ENSG00000225695.1	HNRNPA1P35	2:202238563	rs116502881	2	202238563	C	T	310751	0.0221183	-0.225364	0.0966998
ENSG00000119013.4	NDUFB3	2:201920618	rs13389349	2	201920618	T	C	-15538	0.0221354	-0.137159	0.0588607
ENSG00000119013.4	NDUFB3	2:201968246	rs73043383	2	201968246	C	T	32090	0.0221426	-0.136263	0.0584793
ENSG00000225695.1	HNRNPA1P35	2:202241323	rs56828879	2	202241323	T	C	313511	0.0221464	-0.225373	0.0967249
ENSG00000225695.1	HNRNPA1P35	2:202215296	rs111302963	2	202215296	C	T	287484	0.0221471	-0.225038	0.0965816
ENSG00000225695.1	HNRNPA1P35	2:202240400	rs55809907	2	202240400	C	T	312588	0.0221542	-0.225341	0.0967171
ENSG00000183308.6	AC005037.3	2:202107233	rs10193121	2	202107233	G	C	279247	0.0221651	0.321214	0.137878
ENSG00000155755.14	TMEM237	2:202452199	rs11692571	2	202452199	G	A	-56094	0.0221972	-0.132448	0.0568661
ENSG00000115993.7	TRAK2	2:202376269	rs13398075	2	202376269	A	T	59967	0.0222048	-0.221171	0.0949642
ENSG00000196290.10	NIF3L1	2:201965678	rs2110728	2	201965678	G	A	211628	0.0222093	-0.131848	0.0566136
ENSG00000119013.4	NDUFB3	2:201963576	rs5022768	2	201963576	G	A	27420	0.022223	-0.136301	0.0585317
ENSG00000155749.8	FLACC1	2:202741277	rs2072502	2	202741277	C	G	519156	0.0222341	0.291392	0.125144
ENSG00000119013.4	NDUFB3	2:202799628	rs149849302	2	202799628	G	T	863472	0.0222362	-0.275765	0.118434
ENSG00000115993.7	TRAK2	2:202135840	rs9807938	2	202135840	A	T	-180462	0.0222393	0.260878	0.112043
ENSG00000225695.1	HNRNPA1P35	2:202217061	rs72934991	2	202217061	C	A	289249	0.0222725	-0.224908	0.0966195
ENSG00000119013.4	NDUFB3	2:201816421	rs13392371	2	201816421	T	A	-119735	0.0223099	-0.137441	0.0590608
ENSG00000155744.5	FAM126B	2:202468421	rs55731449	2	202468421	T	A	532027	0.0223224	-0.166822	0.0716936
ENSG00000116030.12	SUMO1	2:203025098	rs55763884	2	203025098	G	A	-78233	0.0223236	-0.125674	0.05401
ENSG00000119013.4	NDUFB3	2:201813830	rs16836160	2	201813830	G	A	-122326	0.0223309	-0.137326	0.0590212
ENSG00000155744.5	FAM126B	2:202507982	rs6723016	2	202507982	T	C	571588	0.0223396	-0.0839022	0.0360626
ENSG00000115993.7	TRAK2	2:202133157	rs113987962	2	202133157	C	T	-183145	0.0223509	0.260372	0.111922
ENSG00000155754.10	ALS2CR11	2:202528830	rs398105198	2	202528830	A	AT	44929	0.0223649	-0.262314	0.112769
ENSG00000155754.10	ALS2CR11	2:201960778	rs201833193	2	201960778	C	CT	-523123	0.0223682	0.361694	0.155496
ENSG00000119013.4	NDUFB3	2:201973935	rs10165493	2	201973935	T	C	37779	0.0224121	-0.136081	0.0585223
ENSG00000213090.2	AC007256.5	2:202006425	rs397714976	2	202006425	AGT	A	-271606	0.0224225	0.470699	0.202443
ENSG00000155755.14	TMEM237	2:202655638	rs59764406	2	202655638	G	A	147345	0.0224225	-0.251344	0.108101
ENSG00000119013.4	NDUFB3	2:201889751	rs7591472	2	201889751	C	T	-46405	0.0224247	-0.137858	0.0592922
ENSG00000119013.4	NDUFB3	2:201889098	rs57212582	2	201889098	G	A	-47058	0.0224448	-0.137857	0.0593009
ENSG00000230799.1	AC007279.2	2:202964187	rs12474421	2	202964187	C	T	336727	0.0224555	0.401362	0.172666
ENSG00000213090.2	AC007256.5	2:202718826	rs28568688	2	202718826	G	A	440795	0.0224565	0.635361	0.273334
ENSG00000119013.4	NDUFB3	2:201842010	rs7597440	2	201842010	G	A	-94146	0.0224852	-0.137781	0.0592866
ENSG00000183308.6	AC005037.3	2:201893188	rs7597409	2	201893188	T	C	65202	0.0224991	0.340937	0.14672
ENSG00000119013.4	NDUFB3	2:202799980	rs115803365	2	202799980	G	A	863824	0.0224995	-0.276244	0.11888
ENSG00000116030.12	SUMO1	2:202854631	rs62193866	2	202854631	A	C	-248700	0.0225139	0.117123	0.0504086
ENSG00000183308.6	AC005037.3	2:201904301	rs10185136	2	201904301	C	T	76315	0.0225242	0.340267	0.14646
ENSG00000064012.17	CASP8	2:202168783	rs10199110	2	202168783	G	C	70617	0.0225244	0.302014	0.129995
ENSG00000155754.10	ALS2CR11	2:202540338	rs9646756	2	202540338	G	T	56437	0.0225363	-0.258004	0.111062
ENSG00000138395.10	CDK15	2:202790987	rs6713805	2	202790987	C	A	135803	0.022539	-0.251163	0.108119
ENSG00000232133.1	IMPDH1P10	2:202549626	rs1812933	2	202549626	A	G	544876	0.0225404	0.314702	0.135472
ENSG00000183308.6	AC005037.3	2:201894943	rs16836591	2	201894943	A	T	66957	0.0225489	0.340699	0.146673
ENSG00000183308.6	AC005037.3	2:201913245	rs58386734	2	201913245	A	T	85259	0.0225556	0.339342	0.146097
ENSG00000183308.6	AC005037.3	2:201930930	rs61436149	2	201930930	A	G	102944	0.0226183	0.337107	0.145204
ENSG00000138395.10	CDK15	2:202791535	rs10931981	2	202791535	G	A	136351	0.0226392	-0.250796	0.108044
ENSG00000155749.8	FLACC1	2:202124997	rs6754084	2	202124997	T	C	-97124	0.022647	-0.179986	0.0775434
ENSG00000064012.17	CASP8	2:202112561	rs10192461	2	202112561	G	A	14395	0.0226649	0.376647	0.162292
ENSG00000196290.10	NIF3L1	2:201962849	rs113582691	2	201962849	T	TA	208799	0.0226704	-0.131561	0.0566906
ENSG00000003400.10	CASP10	2:202052617	rs17860400	2	202052617	A	G	5013	0.0226706	0.576547	0.248438
ENSG00000003400.10	CASP10	2:202044716	rs11900753	2	202044716	G	A	-2888	0.0226875	0.576276	0.248353
ENSG00000003400.10	CASP10	2:202047833	rs16836789	2	202047833	C	T	229	0.0226875	0.576276	0.248353
ENSG00000003393.10	ALS2	2:202594039	rs13029960	2	202594039	A	G	-51873	0.0226942	0.144686	0.0623574
ENSG00000003400.10	CASP10	2:202061050	rs13391950	2	202061050	C	G	13446	0.0227031	0.606313	0.261329
ENSG00000003400.10	CASP10	2:202046265	rs41411846	2	202046265	T	C	-1339	0.0227258	0.576162	0.248376
ENSG00000196290.10	NIF3L1	2:202075752	rs2881930	2	202075752	T	C	321702	0.0227429	-0.11903	0.0513189
ENSG00000225695.1	HNRNPA1P35	2:202465773	rs369124095	2	202465773	A	ATTTTTTT	537961	0.0227439	0.263527	0.113619
ENSG00000196290.10	NIF3L1	2:202036292	rs1071678	2	202036292	G	C	282242	0.0227614	-0.123069	0.0530676
ENSG00000119013.4	NDUFB3	2:201819627	rs66473778	2	201819627	G	GAATA	-116529	0.0227711	-0.137342	0.0592266
ENSG00000119013.4	NDUFB3	2:202203823	rs72934957	2	202203823	T	C	267667	0.0227933	-0.173326	0.0747569
ENSG00000119013.4	NDUFB3	2:202203587	rs7598059	2	202203587	G	T	267431	0.0228132	-0.173294	0.0747545
ENSG00000003400.10	CASP10	2:202042386	rs72931086	2	202042386	T	G	-5218	0.0228229	0.575843	0.248421
ENSG00000003400.10	CASP10	2:202042916	rs2098355	2	202042916	T	C	-4688	0.0228294	0.575847	0.248435
ENSG00000119013.4	NDUFB3	2:202203390	rs7597639	2	202203390	C	T	267234	0.0228338	-0.173296	0.0747668
ENSG00000183308.6	AC005037.3	2:201829939	rs5837759	2	201829939	T	TAAG	1953	0.0229145	0.338531	0.146145
ENSG00000213090.2	AC007256.5	2:202539634	rs75281044	2	202539634	G	A	261603	0.0229184	-0.627211	0.270777
ENSG00000003393.10	ALS2	2:202649007	rs56361049	2	202649007	T	A	3095	0.0229262	0.232271	0.100281
ENSG00000196290.10	NIF3L1	2:202095535	rs7588895	2	202095535	C	T	341485	0.0229429	-0.122706	0.052984
ENSG00000115942.4	ORC2	2:202806638	rs6725131	2	202806638	A	G	978235	0.022948	0.146505	0.0632627
ENSG00000115993.7	TRAK2	2:202127717	rs10084352	2	202127717	T	C	-188585	0.0229833	0.224563	0.0969949
ENSG00000082146.8	STRADB	2:202090616	rs13019444	2	202090616	C	T	-161965	0.0229926	-0.154376	0.066684
ENSG00000155754.10	ALS2CR11	2:202893182	rs55993796	2	202893182	AAAACAAAC	AAAAC	409281	0.023016	0.349701	0.151082
ENSG00000003393.10	ALS2	2:202597629	rs11888218	2	202597629	G	T	-48283	0.0230292	0.143276	0.0619061
ENSG00000232133.1	IMPDH1P10	2:202546557	rs62193401	2	202546557	T	C	541807	0.0230461	-0.608549	0.262973
ENSG00000155749.8	FLACC1	2:202124502	rs6735656	2	202124502	G	T	-97619	0.0230501	-0.179195	0.077438
ENSG00000003393.10	ALS2	2:202597637	rs11888145	2	202597637	C	A	-48275	0.0230532	0.143225	0.0618955
ENSG00000115993.7	TRAK2	2:202126978	rs1861268	2	202126978	G	A	-189324	0.0230573	0.224442	0.0969967
ENSG00000155754.10	ALS2CR11	2:202560012	rs1468793	2	202560012	G	A	76111	0.0231043	0.297005	0.128402
ENSG00000155755.14	TMEM237	2:202425110	rs1114121	2	202425110	C	T	-83183	0.0231258	-0.272315	0.117747
ENSG00000155744.5	FAM126B	2:202421561	rs397973141	2	202421561	T	TA	485167	0.0231301	-0.163123	0.070535
ENSG00000082146.8	STRADB	2:202306518	rs149840383	2	202306518	G	A	53937	0.0231303	0.385245	0.166582
ENSG00000225695.1	HNRNPA1P35	2:202242135	rs8105	2	202242135	T	C	314323	0.0231509	-0.224609	0.0971372
ENSG00000064012.17	CASP8	2:202113698	rs6730749	2	202113698	T	C	15532	0.0231641	-0.399794	0.172917
ENSG00000115993.7	TRAK2	2:202125986	rs6758167	2	202125986	T	C	-190316	0.0231991	0.224147	0.0969724
ENSG00000082146.8	STRADB	2:203068987	rs12987670	2	203068987	A	G	816406	0.0232014	-0.136674	0.0591299
ENSG00000155749.8	FLACC1	2:202346669	rs2540441	2	202346669	C	T	124548	0.0232178	0.147606	0.0638672
ENSG00000196290.10	NIF3L1	2:201996677	rs147883365	2	201996677	CT	C	242627	0.0232397	-0.14514	0.0628105
ENSG00000155755.14	TMEM237	2:202749796	rs73989603	2	202749796	G	A	241503	0.0232588	0.256958	0.111217
ENSG00000115993.7	TRAK2	2:202655638	rs59764406	2	202655638	G	A	339336	0.0232833	0.244012	0.105633
ENSG00000196290.10	NIF3L1	2:202017674	rs59743803	2	202017674	T	C	263624	0.0233212	-0.123586	0.0535156
ENSG00000196290.10	NIF3L1	2:202017080	rs68044560	2	202017080	T	C	263030	0.0233267	-0.123576	0.0535133
ENSG00000196290.10	NIF3L1	2:202012068	rs13387186	2	202012068	A	G	258018	0.0233414	-0.123556	0.0535106
ENSG00000196290.10	NIF3L1	2:202014238	rs12721505	2	202014238	G	C	260188	0.02335	-0.123541	0.0535074
ENSG00000196290.10	NIF3L1	2:202015114	rs7585993	2	202015114	T	G	261064	0.02335	-0.123541	0.0535074
ENSG00000196290.10	NIF3L1	2:202015250	rs61289882	2	202015250	A	T	261200	0.02335	-0.123541	0.0535074
ENSG00000196290.10	NIF3L1	2:202016285	rs112755348	2	202016285	T	TCTC	262235	0.0233622	-0.123528	0.0535069
ENSG00000196290.10	NIF3L1	2:201884260	rs72929066	2	201884260	G	A	130210	0.0233995	0.158775	0.0687934
ENSG00000196290.10	NIF3L1	2:202006096	rs10190751	2	202006096	G	A	252046	0.0234039	-0.12349	0.053507
ENSG00000196290.10	NIF3L1	2:202007013	rs56230518	2	202007013	T	A	252963	0.0234039	-0.12349	0.053507
ENSG00000183308.6	AC005037.3	2:201812251	rs68133847	2	201812251	G	A	-15735	0.0234107	0.335852	0.145529
ENSG00000003393.10	ALS2	2:202926791	rs60621447	2	202926791	C	A	280879	0.0234218	-0.347954	0.150785
ENSG00000225695.1	HNRNPA1P35	2:202490812	rs73989521	2	202490812	C	A	563000	0.0234543	-0.265222	0.114961
ENSG00000115993.7	TRAK2	2:202123776	rs6435073	2	202123776	G	A	-192526	0.0234644	0.22358	0.0969182
ENSG00000064012.17	CASP8	2:202175769	rs1362366	2	202175769	T	C	77603	0.0235184	0.301113	0.13058
ENSG00000155749.8	FLACC1	2:202126615	rs1861270	2	202126615	A	G	-95506	0.0235377	-0.178454	0.077399
ENSG00000155754.10	ALS2CR11	2:202527467	rs10931967	2	202527467	A	G	43566	0.0235542	-0.25919	0.11243
ENSG00000064012.17	CASP8	2:202523347	rs2597900	2	202523347	C	T	425181	0.0236454	-0.224807	0.0975809
ENSG00000155749.8	FLACC1	2:202379921	rs78545596	2	202379921	C	CAT	157800	0.0236615	0.152339	0.0661331
ENSG00000003402.15	CFLAR	2:202531547	rs7559992	2	202531547	A	C	550720	0.0236927	-0.164034	0.0712265
ENSG00000196290.10	NIF3L1	2:202097327	rs3729647	2	202097327	G	C	343277	0.0237309	-0.122496	0.0532048
ENSG00000064012.17	CASP8	2:202115007	rs6435071	2	202115007	C	T	16841	0.0237761	-0.396124	0.172109
ENSG00000155749.8	FLACC1	2:202245944	rs398060953	2	202245944	TAA	T	23823	0.0237815	-0.145845	0.0633697
ENSG00000082146.8	STRADB	2:203077168	rs36053358	2	203077168	T	C	824587	0.0237931	-0.136147	0.0591611
ENSG00000213090.2	AC007256.5	2:202718777	rs28498815	2	202718777	A	G	440746	0.023815	0.626184	0.272145
ENSG00000003393.10	ALS2	2:202598113	rs2276615	2	202598113	C	T	-47799	0.0238293	0.144118	0.0626414
ENSG00000225695.1	HNRNPA1P35	2:202665059	rs9973862	2	202665059	A	C	737247	0.0238415	0.247881	0.107752
ENSG00000155755.14	TMEM237	2:202997853	rs60064904	2	202997853	A	T	489560	0.023917	0.133366	0.0580054
ENSG00000155749.8	FLACC1	2:202127947	rs6435074	2	202127947	A	C	-94174	0.0239653	-0.17773	0.077328
ENSG00000183308.6	AC005037.3	2:202769934	rs11897954	2	202769934	C	G	941948	0.0239884	-0.313877	0.136587
ENSG00000082146.8	STRADB	2:202117853	rs112616356	2	202117853	G	C	-134728	0.0240071	0.222636	0.0968957
ENSG00000196290.10	NIF3L1	2:202227922	rs72937111	2	202227922	A	G	473872	0.0240073	0.215769	0.0939071
ENSG00000003400.10	CASP10	2:202377330	rs7571300	2	202377330	T	C	329726	0.0240309	0.272086	0.118438
ENSG00000155754.10	ALS2CR11	2:202933840	rs2030488	2	202933840	G	T	449939	0.0240656	-0.270211	0.117651
ENSG00000225695.1	HNRNPA1P35	2:202664994	rs9973861	2	202664994	A	T	737182	0.0240858	0.230233	0.100259
ENSG00000225695.1	HNRNPA1P35	2:202745638	rs2192879	2	202745638	G	A	817826	0.0240861	0.211596	0.0921439
ENSG00000155755.14	TMEM237	2:202479783	rs7580866	2	202479783	T	C	-28510	0.0241046	-0.128277	0.0558684
ENSG00000155744.5	FAM126B	2:201818148	rs199725832	2	201818148	TTA	T	-118246	0.0241241	-0.100239	0.0436633
ENSG00000064012.17	CASP8	2:202115453	rs10202305	2	202115453	G	A	17287	0.0241284	-0.394216	0.171722
ENSG00000003400.10	CASP10	2:202370343	rs201489474	2	202370343	AAAC	A	322739	0.0241377	0.269372	0.117348
ENSG00000213090.2	AC007256.5	2:202718709	rs6728071	2	202718709	C	T	440678	0.0241923	0.62479	0.272288
ENSG00000155744.5	FAM126B	2:202377471	rs7583945	2	202377471	A	G	441077	0.024206	-0.161557	0.0704146
ENSG00000225695.1	HNRNPA1P35	2:202629357	rs532719275	2	202629357	AAAAT	A	701545	0.0242242	0.162061	0.0706437
ENSG00000115993.7	TRAK2	2:202362955	rs2714483	2	202362955	A	G	46653	0.0242407	-0.13779	0.0600709
ENSG00000155760.1	FZD7	2:202637731	rs112572394	2	202637731	C	T	-261579	0.0243111	-0.470667	0.205297
ENSG00000183308.6	AC005037.3	2:201971024	rs13410282	2	201971024	G	A	143038	0.0243356	0.328939	0.143503
ENSG00000183308.6	AC005037.3	2:201773545	rs11894842	2	201773545	T	C	-54441	0.0243472	0.328913	0.143504
ENSG00000230799.1	AC007279.2	2:202924672	rs6435120	2	202924672	G	A	297212	0.024376	0.350176	0.152812
ENSG00000155749.8	FLACC1	2:202130308	rs2349070	2	202130308	A	C	-91813	0.0243867	-0.177044	0.077266
ENSG00000155749.8	FLACC1	2:202740555	rs10196988	2	202740555	G	A	518434	0.0244128	0.286731	0.125159
ENSG00000138395.10	CDK15	2:202328168	rs78159072	2	202328168	T	C	-327016	0.0244484	-0.524406	0.228964
ENSG00000064012.17	CASP8	2:202115828	rs6738848	2	202115828	T	C	17662	0.0244562	-0.392048	0.171184
ENSG00000003393.10	ALS2	2:202595867	rs7599991	2	202595867	T	C	-50045	0.0244674	-0.143521	0.0626723
ENSG00000155749.8	FLACC1	2:202087269	rs3851976	2	202087269	A	G	-134852	0.024495	0.309229	0.135059
ENSG00000003400.10	CASP10	2:202048853	rs41465547	2	202048853	AC	A	1249	0.0244983	0.596475	0.260524
ENSG00000155744.5	FAM126B	2:202373931	rs74347165	2	202373931	A	C	437537	0.0245306	-0.162074	0.0708062
ENSG00000082146.8	STRADB	2:202115828	rs6738848	2	202115828	T	C	-136753	0.0245924	0.225069	0.0983706
ENSG00000082126.13	MPP4	2:202549626	rs1812933	2	202549626	A	G	-13791	0.0246302	-0.232242	0.101533
ENSG00000225695.1	HNRNPA1P35	2:202017408	rs73045343	2	202017408	G	A	89596	0.0246355	-0.176863	0.0773252
ENSG00000115993.7	TRAK2	2:201978027	rs74482315	2	201978027	G	T	-338275	0.0246666	0.322481	0.141022
ENSG00000155744.5	FAM126B	2:202021495	rs2041766	2	202021495	C	T	85101	0.0247047	-0.0988905	0.0432568
ENSG00000183308.6	AC005037.3	2:201778950	rs10172647	2	201778950	A	G	-49036	0.024717	0.331137	0.144859
ENSG00000082126.13	MPP4	2:203033509	rs9917151	2	203033509	A	G	470092	0.0248242	-0.225808	0.0988573
ENSG00000241790.2	ENO1P4	2:202821346	rs72932624	2	202821346	C	T	333193	0.024847	0.500412	0.219113
ENSG00000082146.8	STRADB	2:202115453	rs10202305	2	202115453	G	A	-137128	0.024857	0.225405	0.0987043
ENSG00000183308.6	AC005037.3	2:201768238	rs7917	2	201768238	C	T	-59748	0.024893	0.327682	0.143528
ENSG00000119013.4	NDUFB3	2:201835330	rs56112838	2	201835330	A	C	-100826	0.0248957	-0.147951	0.064805
ENSG00000155754.10	ALS2CR11	2:202893965	rs72934680	2	202893965	A	G	410064	0.0249148	0.342664	0.150113
ENSG00000115993.7	TRAK2	2:201923635	rs74596795	2	201923635	C	T	-392667	0.0249296	0.328172	0.14378
ENSG00000155744.5	FAM126B	2:201994540	rs10931931	2	201994540	C	T	58146	0.0249298	-0.111788	0.0489769
ENSG00000155755.14	TMEM237	2:202478363	rs6723579	2	202478363	T	G	-29930	0.0249325	-0.128005	0.0560831
ENSG00000155754.10	ALS2CR11	2:202893966	rs72934682	2	202893966	T	G	410065	0.0249365	0.342519	0.150073
ENSG00000226312.3	CFLAR-AS1	2:202524879	rs56116031	2	202524879	T	G	502333	0.0249572	-0.513834	0.225167
ENSG00000155749.8	FLACC1	2:201995779	rs12620435	2	201995779	A	G	-226342	0.0249876	0.207399	0.0909038
ENSG00000155744.5	FAM126B	2:202378691	rs56895693	2	202378691	G	A	442297	0.02502	-0.160581	0.0703996
ENSG00000183308.6	AC005037.3	2:201997153	rs35648857	2	201997153	A	AAAT	169167	0.0250279	0.549397	0.240872
ENSG00000155755.14	TMEM237	2:202731795	rs10192903	2	202731795	A	G	223502	0.0250446	0.150502	0.0659922
ENSG00000183308.6	AC005037.3	2:201843257	rs11888171	2	201843257	A	G	15271	0.025059	0.351874	0.154306
ENSG00000155755.14	TMEM237	2:203007253	rs114634431	2	203007253	T	G	498960	0.0250606	-0.199563	0.0875147
ENSG00000155754.10	ALS2CR11	2:202535033	rs13022987	2	202535033	G	A	51132	0.0250636	0.548656	0.240608
ENSG00000115993.7	TRAK2	2:202122995	rs3769823	2	202122995	A	G	-193307	0.0250644	-0.143284	0.0628361
ENSG00000082146.8	STRADB	2:202115007	rs6435071	2	202115007	C	T	-137574	0.0251537	0.225499	0.0989533
ENSG00000230799.1	AC007279.2	2:202905088	rs7583130	2	202905088	T	A	277628	0.0251845	0.278983	0.12245
ENSG00000225695.1	HNRNPA1P35	2:202000395	rs73045306	2	202000395	C	G	72583	0.0252009	-0.172041	0.0755199
ENSG00000082126.13	MPP4	2:203011354	rs34039489	2	203011354	CAA	C	447937	0.0252225	-0.231865	0.101796
ENSG00000064012.17	CASP8	2:202174972	rs762690977	2	202174972	C	T	76806	0.0253094	0.2992	0.131439
ENSG00000064012.17	CASP8	2:202174969	rs386654205	2	202174969	T	TC	76803	0.0253165	0.29915	0.131424
ENSG00000064012.17	CASP8	2:202174971	rs74853347	2	202174971	T	A	76805	0.0253221	0.29916	0.131433
ENSG00000064012.17	CASP8	2:202174973	rs76832739	2	202174973	C	G	76807	0.0253377	0.299137	0.131437
ENSG00000064012.17	CASP8	2:202174974	rs74772987	2	202174974	C	A	76808	0.0253618	0.2991	0.131444
ENSG00000064012.17	CASP8	2:202187778	rs2110693	2	202187778	A	C	89612	0.0254105	0.298715	0.131319
ENSG00000155744.5	FAM126B	2:202815530	rs7562987	2	202815530	G	A	879136	0.0254218	0.0973082	0.0427814
ENSG00000155754.10	ALS2CR11	2:202917127	rs72936628	2	202917127	G	A	433226	0.0254265	0.318834	0.14018
ENSG00000003393.10	ALS2	2:202659709	rs7582228	2	202659709	G	A	13797	0.0254473	0.162485	0.0714489
ENSG00000082146.8	STRADB	2:203028129	rs3856505	2	203028129	A	G	775548	0.0254507	-0.177686	0.0781351
ENSG00000064012.17	CASP8	2:202799924	rs7559543	2	202799924	T	C	701758	0.0254513	0.262792	0.11556
ENSG00000155749.8	FLACC1	2:202623509	rs77120971	2	202623509	T	G	401388	0.0254536	0.317143	0.139463
ENSG00000082146.8	STRADB	2:202123776	rs6435073	2	202123776	G	A	-128805	0.02553	0.216161	0.0951068
ENSG00000082126.13	MPP4	2:203042344	rs4513273	2	203042344	A	G	478927	0.025537	-0.223456	0.0983216
ENSG00000003400.10	CASP10	2:202812611	rs72932613	2	202812611	T	C	765007	0.0255689	-0.549671	0.241911
ENSG00000138395.10	CDK15	2:202319227	rs75850762	2	202319227	T	G	-335957	0.02557	-0.507724	0.223452
ENSG00000119013.4	NDUFB3	2:201803139	rs16836038	2	201803139	C	T	-133017	0.0255786	-0.167284	0.0736268
ENSG00000213090.2	AC007256.5	2:202530680	rs67428851	2	202530680	T	C	252649	0.0256151	-0.418747	0.184351
ENSG00000230799.1	AC007279.2	2:202222526	rs397873407	2	202222526	AT	A	-404934	0.0256709	-0.317843	0.139983
ENSG00000155755.14	TMEM237	2:203017176	rs6744106	2	203017176	C	G	508883	0.0256796	-0.139382	0.0613899
ENSG00000155744.5	FAM126B	2:202375203	rs79960395	2	202375203	C	A	438809	0.0257001	-0.159488	0.0702553
ENSG00000155744.5	FAM126B	2:202371911	rs58494612	2	202371911	C	A	435517	0.0257334	-0.159344	0.0702079
ENSG00000116030.12	SUMO1	2:202330630	rs7605375	2	202330630	G	A	-772701	0.0257457	0.0937712	0.0413198
ENSG00000155755.14	TMEM237	2:203004970	rs79058237	2	203004970	C	T	496677	0.0258227	-0.198382	0.0874627
ENSG00000082146.8	STRADB	2:203077536	rs796278235	2	203077536	TA	T	824955	0.0258235	-0.206442	0.0910167
ENSG00000064012.17	CASP8	2:202189998	rs6435078	2	202189998	A	C	91832	0.0258338	0.298084	0.13143
ENSG00000196290.10	NIF3L1	2:202012578	rs13413479	2	202012578	G	A	258528	0.0258688	-0.176904	0.0780184
ENSG00000155754.10	ALS2CR11	2:202917071	rs13009457	2	202917071	A	G	433170	0.0259026	0.245348	0.108229
ENSG00000155754.10	ALS2CR11	2:202917045	rs13009438	2	202917045	A	G	433144	0.0259083	0.245295	0.10821
ENSG00000155754.10	ALS2CR11	2:202917009	rs12471400	2	202917009	T	C	433108	0.0259325	0.245175	0.108175
ENSG00000226312.3	CFLAR-AS1	2:202834128	rs1123917	2	202834128	G	A	811582	0.0259391	-0.348854	0.153927
ENSG00000241790.2	ENO1P4	2:202806638	rs6725131	2	202806638	A	G	318485	0.0259933	0.249513	0.110135
ENSG00000155744.5	FAM126B	2:202880230	rs4675248	2	202880230	A	G	943836	0.0260003	-0.0818014	0.036109
ENSG00000115993.7	TRAK2	2:202736953	rs35273085	2	202736953	G	A	420651	0.0260046	0.190275	0.083994
ENSG00000115993.7	TRAK2	2:202362150	rs2110746	2	202362150	G	A	45848	0.0260223	-0.135411	0.0597824
ENSG00000082146.8	STRADB	2:202129126	rs111873858	2	202129126	CT	C	-123455	0.0260394	0.222967	0.0984493
ENSG00000119013.4	NDUFB3	2:201908361	rs138266817	2	201908361	A	G	-27795	0.0260586	-0.165343	0.0730156
ENSG00000155754.10	ALS2CR11	2:202523866	rs7605938	2	202523866	A	G	39965	0.0261474	0.493237	0.217947
ENSG00000196290.10	NIF3L1	2:202066124	rs41359253	2	202066124	G	A	312074	0.0261678	0.132272	0.0584555
ENSG00000082126.13	MPP4	2:203044909	rs7593110	2	203044909	A	C	481492	0.0261879	-0.22152	0.0979105
ENSG00000082146.8	STRADB	2:202077613	rs10188598	2	202077613	A	G	-174968	0.0262043	-0.147906	0.0653809
ENSG00000082146.8	STRADB	2:202113698	rs6730749	2	202113698	T	C	-138883	0.0262439	0.224999	0.0994864
ENSG00000225695.1	HNRNPA1P35	2:202453235	rs78269632	2	202453235	G	T	525423	0.0262474	-0.253464	0.112075
ENSG00000155744.5	FAM126B	2:202817014	rs373787085	2	202817014	GGGAGCTGGTGGT	G	880620	0.0262935	-0.100605	0.0444989
ENSG00000155744.5	FAM126B	2:202370909	rs13405538	2	202370909	G	A	434515	0.0263209	-0.158506	0.0701224
ENSG00000232133.1	IMPDH1P10	2:202992854	rs4675263	2	202992854	C	A	988104	0.0263433	0.287496	0.127207
ENSG00000230799.1	AC007279.2	2:202238799	rs6730666	2	202238799	T	C	-388661	0.0263434	-0.317603	0.140528
ENSG00000230799.1	AC007279.2	2:202893182	rs55993796	2	202893182	AAAACAAAC	AAAAC	265722	0.0263506	-0.379794	0.168054
ENSG00000116030.12	SUMO1	2:202993791	rs62195617	2	202993791	C	T	-109540	0.0263621	-0.163065	0.0721597
ENSG00000155744.5	FAM126B	2:202508499	rs11686850	2	202508499	G	A	572105	0.0263665	-0.0808075	0.0357601
ENSG00000155755.14	TMEM237	2:202905113	rs72934692	2	202905113	A	C	396820	0.0264196	-0.178299	0.078932
ENSG00000230799.1	AC007279.2	2:202238332	rs7563246	2	202238332	C	T	-389128	0.0264326	-0.317425	0.140535
ENSG00000230799.1	AC007279.2	2:202237281	rs6435082	2	202237281	C	T	-390179	0.0264441	-0.317407	0.140538
ENSG00000155744.5	FAM126B	2:201774355	rs13412430	2	201774355	T	C	-162039	0.0264466	-0.0890435	0.0394264
ENSG00000082126.13	MPP4	2:203046059	rs59236448	2	203046059	G	A	482642	0.0264657	-0.220728	0.0977459
ENSG00000230799.1	AC007279.2	2:202236846	rs10191404	2	202236846	C	A	-390614	0.0264662	-0.317354	0.140536
ENSG00000155755.14	TMEM237	2:202904913	rs72934688	2	202904913	T	G	396620	0.0265049	-0.178074	0.0788786
ENSG00000155744.5	FAM126B	2:202513277	rs4675207	2	202513277	A	T	576883	0.026514	-0.0800455	0.0354586
ENSG00000230799.1	AC007279.2	2:202234065	rs2349078	2	202234065	A	G	-393395	0.0265658	-0.317187	0.140557
ENSG00000003393.10	ALS2	2:202798777	rs6745997	2	202798777	G	A	152865	0.0266188	-0.269683	0.119549
ENSG00000183308.6	AC005037.3	2:202103049	rs3769826	2	202103049	A	C	275063	0.026626	0.312998	0.138758
ENSG00000064012.17	CASP8	2:202117853	rs112616356	2	202117853	G	C	19687	0.0266317	-0.380759	0.168804
ENSG00000116030.12	SUMO1	2:203017062	rs13007734	2	203017062	G	A	-86269	0.0266545	-0.122208	0.0541874
ENSG00000230799.1	AC007279.2	2:202232324	rs397770068	2	202232324	T	TG	-395136	0.0266632	-0.317021	0.140576
ENSG00000232133.1	IMPDH1P10	2:202531454	rs199957979	2	202531454	AAAATAAAAAT	A	526704	0.0266643	-0.409682	0.181667
ENSG00000064012.17	CASP8	2:202373160	rs2714491	2	202373160	T	C	274994	0.0266746	-0.231131	0.102498
ENSG00000064012.17	CASP8	2:202192422	rs28845859	2	202192422	T	G	94256	0.0267088	0.296781	0.131642
ENSG00000230799.1	AC007279.2	2:202909097	rs13017290	2	202909097	T	C	281637	0.0267485	0.275759	0.122351
ENSG00000155749.8	FLACC1	2:202368441	rs6705641	2	202368441	T	C	146320	0.0267536	0.205971	0.0913896
ENSG00000230799.1	AC007279.2	2:202906354	rs6722808	2	202906354	G	A	278894	0.0267557	-0.358246	0.158956
ENSG00000155744.5	FAM126B	2:202893657	rs4675249	2	202893657	T	C	957263	0.0267566	0.110886	0.0492015
ENSG00000230799.1	AC007279.2	2:202229225	rs10206231	2	202229225	A	C	-398235	0.0267794	-0.316736	0.140561
ENSG00000183308.6	AC005037.3	2:202108741	rs6745051	2	202108741	A	C	280755	0.0267882	0.313818	0.139274
ENSG00000183308.6	AC005037.3	2:202103970	rs7575657	2	202103970	A	C	275984	0.0267926	0.313176	0.138994
ENSG00000003393.10	ALS2	2:202631679	rs1965650	2	202631679	C	G	-14233	0.0268519	-0.166509	0.0739295
ENSG00000155755.14	TMEM237	2:202796961	rs7587550	2	202796961	G	A	288668	0.0268563	-0.211515	0.0939145
ENSG00000155744.5	FAM126B	2:202369402	rs13417718	2	202369402	C	T	433008	0.0268604	-0.157715	0.0700289
ENSG00000116030.12	SUMO1	2:203036920	rs34189321	2	203036920	A	T	-66411	0.0268685	-0.153882	0.0683308
ENSG00000082146.8	STRADB	2:202885507	rs145191692	2	202885507	C	T	632926	0.0268709	-0.175923	0.0781194
ENSG00000003400.10	CASP10	2:202362955	rs2714483	2	202362955	A	G	315351	0.0268852	0.26357	0.117051
ENSG00000225695.1	HNRNPA1P35	2:202449049	rs79375216	2	202449049	G	A	521237	0.0269222	-0.252209	0.112033
ENSG00000230799.1	AC007279.2	2:202227640	rs10178982	2	202227640	G	C	-399820	0.0269228	-0.316449	0.14057
ENSG00000225695.1	HNRNPA1P35	2:202448975	rs77688590	2	202448975	T	C	521163	0.0269308	-0.252204	0.112037
ENSG00000155755.14	TMEM237	2:202850729	rs10221828	2	202850729	A	G	342436	0.0269366	0.262384	0.116564
ENSG00000155754.10	ALS2CR11	2:202576805	rs35177036	2	202576805	GA	G	92904	0.0269829	-0.678838	0.301668
ENSG00000064012.17	CASP8	2:202785188	rs13034672	2	202785188	A	G	687022	0.0269843	-0.262899	0.116831
ENSG00000155755.14	TMEM237	2:202896455	rs398080992	2	202896455	AT	A	388162	0.0270557	-0.18009	0.0800693
ENSG00000155755.14	TMEM237	2:202930971	rs72936662	2	202930971	G	A	422678	0.0270673	-0.171672	0.0763325
ENSG00000230799.1	AC007279.2	2:202221441	rs6737085	2	202221441	T	A	-406019	0.02709	-0.315977	0.140518
ENSG00000225695.1	HNRNPA1P35	2:202447650	rs73989509	2	202447650	T	C	519838	0.0270901	-0.251944	0.112042
ENSG00000155744.5	FAM126B	2:201941207	rs561737388	2	201941207	AAT	A	4813	0.027092	-0.100696	0.0447812
ENSG00000082126.13	MPP4	2:203059454	rs1317493	2	203059454	C	G	496037	0.0270994	-0.218287	0.0970804
ENSG00000230799.1	AC007279.2	2:202220623	rs6435081	2	202220623	T	C	-406837	0.0271202	-0.315936	0.140528
ENSG00000119013.4	NDUFB3	2:201792123	rs13406545	2	201792123	A	T	-144033	0.0271564	-0.1356	0.0603293
ENSG00000003400.10	CASP10	2:202362150	rs2110746	2	202362150	G	A	314546	0.027238	0.26153	0.11642
ENSG00000225695.1	HNRNPA1P35	2:202064736	rs41352644	2	202064736	G	T	136924	0.0272997	-0.316559	0.140974
ENSG00000119013.4	NDUFB3	2:201835333	rs10165702	2	201835333	A	C	-100823	0.0273028	-0.1448	0.0644856
ENSG00000155744.5	FAM126B	2:201763866	rs7588993	2	201763866	A	G	-172528	0.027306	-0.0901011	0.0401267
ENSG00000155744.5	FAM126B	2:201779932	rs6754564	2	201779932	C	T	-156462	0.0273105	-0.0984757	0.0438577
ENSG00000225695.1	HNRNPA1P35	2:202459401	rs540944315	2	202459401	C	T	531589	0.0273127	-0.252764	0.112574
ENSG00000230799.1	AC007279.2	2:202215492	rs13014235	2	202215492	C	G	-411968	0.0273167	-0.315269	0.140416
ENSG00000119013.4	NDUFB3	2:201818149	rs200903207	2	201818149	TA	T	-118007	0.0273179	0.291344	0.129761
ENSG00000082146.8	STRADB	2:201923635	rs74596795	2	201923635	C	T	-328946	0.0273265	0.316791	0.141103
ENSG00000155749.8	FLACC1	2:202192188	rs139728642	2	202192188	G	GA	-29933	0.0273333	-0.328261	0.146218
ENSG00000183308.6	AC005037.3	2:201863803	rs3900738	2	201863803	C	A	35817	0.0273624	0.350974	0.156366
ENSG00000183308.6	AC005037.3	2:201858648	rs10209706	2	201858648	A	G	30662	0.0273928	0.35075	0.156298
ENSG00000230799.1	AC007279.2	2:202214148	rs6714736	2	202214148	C	T	-413312	0.0274308	-0.314981	0.140394
ENSG00000115993.7	TRAK2	2:202113552	rs35665714	2	202113552	C	T	-202750	0.0274326	0.223163	0.0994701
ENSG00000155744.5	FAM126B	2:202473459	rs113321870	2	202473459	G	A	537065	0.0274518	-0.16174	0.0721013
ENSG00000196290.10	NIF3L1	2:202082459	rs13006529	2	202082459	T	A	328409	0.0274612	-0.116446	0.0519132
ENSG00000003402.15	CFLAR	2:202893756	rs59584268	2	202893756	CAA	C	912929	0.0274688	0.120274	0.0536225
ENSG00000196290.10	NIF3L1	2:202110959	rs7608692	2	202110959	G	A	356909	0.0274807	0.131745	0.0587413
ENSG00000155744.5	FAM126B	2:202522696	rs2349730	2	202522696	T	G	586302	0.0275129	-0.083162	0.0370874
ENSG00000155755.14	TMEM237	2:202897288	rs67409803	2	202897288	G	A	388995	0.0275197	-0.179082	0.0798682
ENSG00000213090.2	AC007256.5	2:201991839	rs397873118	2	201991839	GA	G	-286192	0.0275514	0.32185	0.143571
ENSG00000155744.5	FAM126B	2:202016550	rs73045341	2	202016550	G	T	80156	0.0275667	-0.10683	0.0476596
ENSG00000155754.10	ALS2CR11	2:202518762	rs1962630	2	202518762	C	G	34861	0.0276212	-0.241944	0.107976
ENSG00000064012.17	CASP8	2:202474872	rs147093150	2	202474872	T	TGAA	376706	0.0276219	-0.436081	0.194618
ENSG00000155744.5	FAM126B	2:202009586	rs10203550	2	202009586	G	A	73192	0.0276401	-0.106756	0.0476497
ENSG00000155744.5	FAM126B	2:202015677	rs13426823	2	202015677	G	A	79283	0.0276401	-0.106752	0.0476478
ENSG00000155744.5	FAM126B	2:202016245	rs12105811	2	202016245	G	A	79851	0.0276401	-0.106752	0.0476478
ENSG00000183308.6	AC005037.3	2:201999363	rs60192551	2	201999363	T	TTAAAATAAAA	171377	0.0276429	0.382588	0.170768
ENSG00000116030.12	SUMO1	2:203069265	rs13383137	2	203069265	C	T	-34066	0.0276552	-0.148453	0.0662676
ENSG00000119013.4	NDUFB3	2:201900140	rs139336281	2	201900140	G	A	-36016	0.0276701	-0.164307	0.0733516
ENSG00000003393.10	ALS2	2:202632589	rs35608860	2	202632589	TA	T	-13323	0.0276886	0.157079	0.0701336
ENSG00000003400.10	CASP10	2:202352649	rs2714481	2	202352649	A	G	305045	0.0276969	0.258553	0.115446
ENSG00000003393.10	ALS2	2:202997853	rs60064904	2	202997853	A	T	351941	0.0277082	0.133971	0.0598237
ENSG00000155754.10	ALS2CR11	2:202918232	rs72936629	2	202918232	C	T	434331	0.0277129	0.325631	0.145413
ENSG00000155755.14	TMEM237	2:202897368	rs2280509	2	202897368	C	T	389075	0.0277191	-0.17876	0.0798297
ENSG00000183308.6	AC005037.3	2:201896367	rs13408186	2	201896367	T	C	68381	0.027824	0.347506	0.155295
ENSG00000082146.8	STRADB	2:201950833	rs7570788	2	201950833	T	C	-301748	0.0278356	0.147574	0.0659536
ENSG00000183308.6	AC005037.3	2:201894019	rs73043335	2	201894019	A	G	66033	0.0278443	0.347605	0.15536
ENSG00000155755.14	TMEM237	2:202730296	rs73993115	2	202730296	G	A	222003	0.0278655	0.283104	0.126549
ENSG00000003400.10	CASP10	2:202077913	rs13396523	2	202077913	T	C	30309	0.0278762	0.659692	0.294907
ENSG00000003400.10	CASP10	2:202860933	rs62193868	2	202860933	C	T	813329	0.027915	0.665824	0.297724
ENSG00000232133.1	IMPDH1P10	2:202995625	rs7603748	2	202995625	C	T	990875	0.0279203	0.284363	0.127158
ENSG00000225695.1	HNRNPA1P35	2:202438435	rs76649842	2	202438435	T	C	510623	0.0279223	-0.250324	0.111938
ENSG00000232133.1	IMPDH1P10	2:202995831	rs7606841	2	202995831	G	A	991081	0.0279396	0.284286	0.127139
ENSG00000082146.8	STRADB	2:203077351	rs59920888	2	203077351	T	A	824770	0.0279525	-0.133356	0.0596452
ENSG00000232133.1	IMPDH1P10	2:202553528	rs62193403	2	202553528	T	C	548778	0.0279532	-0.589318	0.263581
ENSG00000225695.1	HNRNPA1P35	2:202438349	rs77241470	2	202438349	C	T	510537	0.0279536	-0.250266	0.111935
ENSG00000225695.1	HNRNPA1P35	2:202438272	rs79711290	2	202438272	C	T	510460	0.0279691	-0.250241	0.111936
ENSG00000225695.1	HNRNPA1P35	2:202438093	rs73989505	2	202438093	T	C	510281	0.0279801	-0.250216	0.111933
ENSG00000225695.1	HNRNPA1P35	2:202436753	rs60615067	2	202436753	AT	A	508941	0.0279982	-0.250102	0.111895
ENSG00000225695.1	HNRNPA1P35	2:202436782	rs55688187	2	202436782	T	A	508970	0.0280027	-0.2501	0.111897
ENSG00000225695.1	HNRNPA1P35	2:202436645	rs58588240	2	202436645	C	T	508833	0.0280041	-0.250085	0.111891
ENSG00000155744.5	FAM126B	2:201785657	rs2307358	2	201785657	T	C	-150737	0.0280046	-0.0983348	0.0439965
ENSG00000225695.1	HNRNPA1P35	2:202437935	rs73989504	2	202437935	G	A	510123	0.0280104	-0.250152	0.111926
ENSG00000225695.1	HNRNPA1P35	2:202436684	rs55872838	2	202436684	T	A	508872	0.0280221	-0.250088	0.111906
ENSG00000225695.1	HNRNPA1P35	2:202435873	rs56915894	2	202435873	A	C	508061	0.0280276	-0.250018	0.111879
ENSG00000225695.1	HNRNPA1P35	2:202435973	rs61467546	2	202435973	C	T	508161	0.0280276	-0.250018	0.111879
ENSG00000225695.1	HNRNPA1P35	2:202435628	rs59371743	2	202435628	C	G	507816	0.0280335	-0.250001	0.111875
ENSG00000225695.1	HNRNPA1P35	2:202435268	rs59333830	2	202435268	C	G	507456	0.0280447	-0.249976	0.111872
ENSG00000225695.1	HNRNPA1P35	2:202435240	rs59943602	2	202435240	T	C	507428	0.028052	-0.249948	0.111865
ENSG00000155755.14	TMEM237	2:202990187	rs4675261	2	202990187	A	G	481894	0.0280564	-0.125676	0.0562485
ENSG00000225695.1	HNRNPA1P35	2:202434816	rs75442987	2	202434816	G	A	507004	0.0280591	-0.249905	0.111851
ENSG00000225695.1	HNRNPA1P35	2:202422814	rs59344722	2	202422814	G	A	495002	0.0280595	-0.250004	0.111896
ENSG00000082146.8	STRADB	2:202125986	rs6758167	2	202125986	T	C	-126595	0.0280632	0.212835	0.095262
ENSG00000155744.5	FAM126B	2:202522700	rs2349731	2	202522700	T	G	586306	0.0280738	-0.0828916	0.0371038
ENSG00000225695.1	HNRNPA1P35	2:202433529	rs73991655	2	202433529	A	G	505717	0.0280945	-0.249803	0.111832
ENSG00000225695.1	HNRNPA1P35	2:202432821	rs58429403	2	202432821	C	T	505009	0.0281139	-0.249742	0.111818
ENSG00000225695.1	HNRNPA1P35	2:202432848	rs73991654	2	202432848	G	A	505036	0.0281139	-0.249742	0.111818
ENSG00000196290.10	NIF3L1	2:201994540	rs10931931	2	201994540	C	T	240490	0.0281152	-0.14102	0.0631403
ENSG00000225695.1	HNRNPA1P35	2:202432761	rs57191873	2	202432761	G	C	504949	0.0281199	-0.249724	0.111815
ENSG00000225695.1	HNRNPA1P35	2:202432387	rs60078720	2	202432387	C	G	504575	0.028126	-0.249707	0.111812
ENSG00000225695.1	HNRNPA1P35	2:202432507	rs57760585	2	202432507	A	G	504695	0.028126	-0.249707	0.111812
ENSG00000155744.5	FAM126B	2:201785837	rs2307362	2	201785837	G	A	-150557	0.0281262	-0.0983044	0.0440179
ENSG00000225695.1	HNRNPA1P35	2:202431705	rs58332724	2	202431705	C	G	503893	0.0281508	-0.24962	0.111791
ENSG00000225695.1	HNRNPA1P35	2:202431841	rs56899012	2	202431841	T	C	504029	0.0281508	-0.24962	0.111791
ENSG00000225695.1	HNRNPA1P35	2:202431346	rs112304278	2	202431346	A	G	503534	0.0281564	-0.249584	0.111779
ENSG00000225695.1	HNRNPA1P35	2:202431356	rs551430943	2	202431356	C	CT	503544	0.0281564	-0.249584	0.111779
ENSG00000225695.1	HNRNPA1P35	2:202431687	rs59022479	2	202431687	T	C	503875	0.0281629	-0.249614	0.111797
ENSG00000225695.1	HNRNPA1P35	2:202431268	rs113764692	2	202431268	T	C	503456	0.0281712	-0.24954	0.11177
ENSG00000230799.1	AC007279.2	2:202959762	rs62195575	2	202959762	A	G	332302	0.0281771	0.378206	0.169406
ENSG00000225695.1	HNRNPA1P35	2:202431028	rs78366629	2	202431028	C	G	503216	0.0281774	-0.249523	0.111766
ENSG00000225695.1	HNRNPA1P35	2:202430018	rs78834687	2	202430018	G	A	502206	0.0281898	-0.249443	0.11174
ENSG00000225695.1	HNRNPA1P35	2:202430949	rs112670598	2	202430949	A	G	503137	0.0282023	-0.249501	0.111775
ENSG00000225695.1	HNRNPA1P35	2:202430679	rs113509049	2	202430679	T	TTC	502867	0.0282038	-0.249457	0.111756
ENSG00000225695.1	HNRNPA1P35	2:202430883	rs73991653	2	202430883	C	G	503071	0.0282038	-0.249457	0.111756
ENSG00000225695.1	HNRNPA1P35	2:202430584	rs73991652	2	202430584	G	A	502772	0.02821	-0.249439	0.111753
ENSG00000225695.1	HNRNPA1P35	2:202429612	rs55795868	2	202429612	T	C	501800	0.0282158	-0.249363	0.111723
ENSG00000225695.1	HNRNPA1P35	2:202429193	rs73991650	2	202429193	C	A	501381	0.0282175	-0.249335	0.111712
ENSG00000225695.1	HNRNPA1P35	2:202428872	rs60070150	2	202428872	T	A	501060	0.0282287	-0.249289	0.111699
ENSG00000225695.1	HNRNPA1P35	2:202429434	rs59775994	2	202429434	T	C	501622	0.0282296	-0.249329	0.111718
ENSG00000225695.1	HNRNPA1P35	2:202428724	rs59730541	2	202428724	G	C	500912	0.028235	-0.249271	0.111696
ENSG00000064012.17	CASP8	2:202111620	rs35735036	2	202111620	GA	G	13454	0.0282832	0.266782	0.11958
ENSG00000225695.1	HNRNPA1P35	2:202427257	rs60961514	2	202427257	T	A	499445	0.028287	-0.249218	0.11171
ENSG00000225695.1	HNRNPA1P35	2:202426765	rs769553290	2	202426765	CA	C	498953	0.0282952	-0.249192	0.111704
ENSG00000225695.1	HNRNPA1P35	2:202426941	rs59250913	2	202426941	T	C	499129	0.0282952	-0.249192	0.111704
ENSG00000225695.1	HNRNPA1P35	2:202426960	rs60502073	2	202426960	G	A	499148	0.0282952	-0.249192	0.111704
ENSG00000225695.1	HNRNPA1P35	2:202427069	rs58126728	2	202427069	C	T	499257	0.0282952	-0.249192	0.111704
ENSG00000225695.1	HNRNPA1P35	2:202427149	rs60871783	2	202427149	A	T	499337	0.0282952	-0.249192	0.111704
ENSG00000225695.1	HNRNPA1P35	2:202427162	rs58481047	2	202427162	A	G	499350	0.0282952	-0.249192	0.111704
ENSG00000225695.1	HNRNPA1P35	2:202424465	rs73991646	2	202424465	G	A	496653	0.0282959	-0.249271	0.11174
ENSG00000230799.1	AC007279.2	2:202918306	rs11680601	2	202918306	C	G	290846	0.0283169	-0.369029	0.165446
ENSG00000225695.1	HNRNPA1P35	2:202426567	rs143688034	2	202426567	C	T	498755	0.0283208	-0.24916	0.111708
ENSG00000225695.1	HNRNPA1P35	2:202426653	rs75968646	2	202426653	C	T	498841	0.0283208	-0.24916	0.111708
ENSG00000225695.1	HNRNPA1P35	2:202426467	rs112134234	2	202426467	C	T	498655	0.0283222	-0.249161	0.11171
ENSG00000183308.6	AC005037.3	2:202771800	rs2350083	2	202771800	A	G	943814	0.0283287	-0.302179	0.135486
ENSG00000225695.1	HNRNPA1P35	2:202425913	rs75036900	2	202425913	G	A	498101	0.0283415	-0.249147	0.111718
ENSG00000225695.1	HNRNPA1P35	2:202426017	rs73991647	2	202426017	G	A	498205	0.0283415	-0.249147	0.111718
ENSG00000225695.1	HNRNPA1P35	2:202426355	rs112009196	2	202426355	A	G	498543	0.0283415	-0.249147	0.111718
ENSG00000064012.17	CASP8	2:202405933	rs72939170	2	202405933	A	G	307767	0.0283538	-0.4424	0.198388
ENSG00000225695.1	HNRNPA1P35	2:202425545	rs111361857	2	202425545	G	A	497733	0.0283592	-0.249132	0.111724
ENSG00000225695.1	HNRNPA1P35	2:202425664	rs113853555	2	202425664	C	T	497852	0.0283592	-0.249132	0.111724
ENSG00000225695.1	HNRNPA1P35	2:202425695	rs113023404	2	202425695	A	G	497883	0.0283592	-0.249132	0.111724
ENSG00000225695.1	HNRNPA1P35	2:202425702	rs112589049	2	202425702	C	T	497890	0.0283592	-0.249132	0.111724
ENSG00000225695.1	HNRNPA1P35	2:202425338	rs1113729	2	202425338	C	T	497526	0.0283671	-0.249158	0.111741
ENSG00000082146.8	STRADB	2:202162657	rs62191540	2	202162657	G	A	-89924	0.0283903	0.274164	0.122974
ENSG00000116030.12	SUMO1	2:202426616	rs72036953	2	202426616	GA	G	-676715	0.0283911	0.177407	0.0795752
ENSG00000225695.1	HNRNPA1P35	2:202422709	rs55835090	2	202422709	C	G	494897	0.0283934	-0.249138	0.111751
ENSG00000225695.1	HNRNPA1P35	2:202422795	rs56087437	2	202422795	G	C	494983	0.0283934	-0.249138	0.111751
ENSG00000183308.6	AC005037.3	2:201856477	rs113402074	2	201856477	A	AAAAT	28491	0.0283973	0.346568	0.155457
ENSG00000225695.1	HNRNPA1P35	2:202423172	rs73991640	2	202423172	C	T	495360	0.0284036	-0.249138	0.111759
ENSG00000225695.1	HNRNPA1P35	2:202423452	rs73991641	2	202423452	G	A	495640	0.0284125	-0.249106	0.111751
ENSG00000225695.1	HNRNPA1P35	2:202424157	rs73991645	2	202424157	G	A	496345	0.0284132	-0.249069	0.111734
ENSG00000225695.1	HNRNPA1P35	2:202423507	rs73991642	2	202423507	A	G	495695	0.0284138	-0.2491	0.111749
ENSG00000225695.1	HNRNPA1P35	2:202423761	rs73991643	2	202423761	G	A	495949	0.0284217	-0.249085	0.111748
ENSG00000225695.1	HNRNPA1P35	2:202422496	rs56300712	2	202422496	A	G	494684	0.0284371	-0.249085	0.111759
ENSG00000225695.1	HNRNPA1P35	2:202421914	rs60206451	2	202421914	C	T	494102	0.0284386	-0.249086	0.111761
ENSG00000225695.1	HNRNPA1P35	2:202422143	rs73991636	2	202422143	T	C	494331	0.0284386	-0.249086	0.111761
ENSG00000225695.1	HNRNPA1P35	2:202422216	rs73991637	2	202422216	C	T	494404	0.0284386	-0.249086	0.111761
ENSG00000225695.1	HNRNPA1P35	2:202422268	rs73991638	2	202422268	C	T	494456	0.0284386	-0.249086	0.111761
ENSG00000225695.1	HNRNPA1P35	2:202423875	rs73991644	2	202423875	C	T	496063	0.0284406	-0.24908	0.111759
ENSG00000225695.1	HNRNPA1P35	2:202425510	rs113913663	2	202425510	C	T	497698	0.0284462	-0.249062	0.111756
ENSG00000155755.14	TMEM237	2:202926245	rs72936650	2	202926245	A	G	417952	0.0284539	-0.172056	0.0772063
ENSG00000155744.5	FAM126B	2:201766023	rs6435066	2	201766023	C	G	-170371	0.0284546	-0.0895741	0.0401945
ENSG00000225695.1	HNRNPA1P35	2:202421282	rs113523320	2	202421282	G	A	493470	0.028469	-0.249041	0.111763
ENSG00000225695.1	HNRNPA1P35	2:202421559	rs58270899	2	202421559	A	T	493747	0.028469	-0.249041	0.111763
ENSG00000225695.1	HNRNPA1P35	2:202420804	rs73991635	2	202420804	A	G	492992	0.028477	-0.249067	0.11178
ENSG00000225695.1	HNRNPA1P35	2:202420764	rs73991634	2	202420764	A	G	492952	0.0284878	-0.249027	0.11177
ENSG00000225695.1	HNRNPA1P35	2:202419622	rs73991632	2	202419622	A	G	491810	0.0284893	-0.249028	0.111772
ENSG00000225695.1	HNRNPA1P35	2:202420067	rs111691588	2	202420067	A	G	492255	0.0284893	-0.249028	0.111772
ENSG00000225695.1	HNRNPA1P35	2:202420552	rs73991633	2	202420552	C	T	492740	0.0284893	-0.249028	0.111772
ENSG00000225695.1	HNRNPA1P35	2:202422749	rs59976820	2	202422749	C	T	494937	0.0285021	-0.248987	0.111762
ENSG00000225695.1	HNRNPA1P35	2:202419367	rs73991630	2	202419367	G	T	491555	0.0285152	-0.248996	0.111776
ENSG00000225695.1	HNRNPA1P35	2:202419507	rs73991631	2	202419507	C	A	491695	0.0285152	-0.248996	0.111776
ENSG00000225695.1	HNRNPA1P35	2:202418184	rs73991629	2	202418184	C	T	490372	0.0285317	-0.248979	0.11178
ENSG00000225695.1	HNRNPA1P35	2:202417823	rs76951152	2	202417823	A	G	490011	0.0285331	-0.24898	0.111782
ENSG00000225695.1	HNRNPA1P35	2:202416788	rs76042247	2	202416788	C	A	488976	0.0285528	-0.248965	0.111789
ENSG00000225695.1	HNRNPA1P35	2:202415888	rs73991626	2	202415888	G	T	488076	0.0285788	-0.248933	0.111793
ENSG00000225695.1	HNRNPA1P35	2:202415934	rs73991627	2	202415934	A	G	488122	0.0285788	-0.248933	0.111793
ENSG00000225695.1	HNRNPA1P35	2:202414197	rs56394080	2	202414197	G	A	486385	0.0286048	-0.2489	0.111798
ENSG00000064012.17	CASP8	2:202557374	rs78003444	2	202557374	G	A	459208	0.0286066	0.486431	0.218491
ENSG00000225695.1	HNRNPA1P35	2:202412738	rs56974892	2	202412738	G	A	484926	0.0286294	-0.248867	0.1118
ENSG00000225695.1	HNRNPA1P35	2:202411432	rs61458463	2	202411432	C	T	483620	0.028649	-0.248883	0.111822
ENSG00000119013.4	NDUFB3	2:202649007	rs56361049	2	202649007	T	A	712851	0.028675	0.18052	0.0811203
ENSG00000225695.1	HNRNPA1P35	2:202412636	rs57966103	2	202412636	C	T	484824	0.0286963	-0.24881	0.111823
ENSG00000082146.8	STRADB	2:202947325	rs61445216	2	202947325	A	C	694744	0.0287469	-0.130024	0.0584562
ENSG00000225695.1	HNRNPA1P35	2:202421561	rs397973141	2	202421561	T	TA	493749	0.0287498	-0.248877	0.111892
ENSG00000183308.6	AC005037.3	2:201830212	rs397940122	2	201830212	G	GA	2226	0.0287642	0.344457	0.154878
ENSG00000225695.1	HNRNPA1P35	2:202426063	rs73991648	2	202426063	T	C	498251	0.0287777	-0.249533	0.112207
ENSG00000225695.1	HNRNPA1P35	2:202426071	rs59968777	2	202426071	C	T	498259	0.0287777	-0.249533	0.112207
ENSG00000225695.1	HNRNPA1P35	2:202384945	rs79053638	2	202384945	T	C	457133	0.0287781	-0.248708	0.111836
ENSG00000225695.1	HNRNPA1P35	2:202385551	rs78392000	2	202385551	G	A	457739	0.0287781	-0.248708	0.111836
ENSG00000225695.1	HNRNPA1P35	2:202426080	rs61164881	2	202426080	T	A	498268	0.0287847	-0.249558	0.112223
ENSG00000225695.1	HNRNPA1P35	2:202386869	rs76524758	2	202386869	G	C	459057	0.0287925	-0.248676	0.111832
ENSG00000183308.6	AC005037.3	2:201961113	rs10710094	2	201961113	CT	C	133127	0.0288017	0.340921	0.153325
ENSG00000225695.1	HNRNPA1P35	2:202406259	rs551779541	2	202406259	TATATATATATATATATATATA	T	478447	0.0288107	-0.248685	0.111849
ENSG00000155749.8	FLACC1	2:202245955	rs72937131	2	202245955	A	G	23834	0.0288443	-0.139846	0.0629112
ENSG00000155744.5	FAM126B	2:202697776	rs796856722	2	202697776	GT	G	761382	0.0288496	0.189371	0.0851932
ENSG00000232133.1	IMPDH1P10	2:202997082	rs12611923	2	202997082	A	G	992332	0.0288528	0.282493	0.127089
ENSG00000155744.5	FAM126B	2:202348937	rs112709040	2	202348937	G	C	412543	0.0288572	-0.154125	0.0693402
ENSG00000155749.8	FLACC1	2:202473557	rs368089763	2	202473557	G	C	251436	0.0288632	-0.20855	0.0938298
ENSG00000155744.5	FAM126B	2:202480281	rs140147769	2	202480281	C	T	543887	0.0288656	-0.160496	0.0722107
ENSG00000155744.5	FAM126B	2:201793024	rs16836202	2	201793024	AGCT	A	-143370	0.0288744	-0.0982238	0.0441955
ENSG00000155744.5	FAM126B	2:201793113	rs4622700	2	201793113	C	T	-143281	0.0288749	-0.0982263	0.0441968
ENSG00000213090.2	AC007256.5	2:202832130	rs10931982	2	202832130	T	C	554099	0.0288804	-0.324513	0.146019
ENSG00000213090.2	AC007256.5	2:202730296	rs73993115	2	202730296	G	A	452265	0.0289171	0.585854	0.263675
ENSG00000230799.1	AC007279.2	2:202115796	rs6435072	2	202115796	G	T	-511664	0.02893	-0.377377	0.16986
ENSG00000230799.1	AC007279.2	2:202911239	rs13017513	2	202911239	A	C	283779	0.0289429	0.271761	0.122332
ENSG00000225695.1	HNRNPA1P35	2:202395828	rs112751830	2	202395828	C	T	468016	0.0289611	-0.248408	0.111832
ENSG00000155744.5	FAM126B	2:201767306	rs60306764	2	201767306	T	TATAA	-169088	0.0289677	-0.0892941	0.0402016
ENSG00000003400.10	CASP10	2:202348303	rs2080326	2	202348303	C	A	300699	0.0289771	0.255499	0.115037
ENSG00000003400.10	CASP10	2:202352867	rs2540436	2	202352867	C	A	305263	0.0289771	0.255499	0.115037
ENSG00000232133.1	IMPDH1P10	2:202997283	rs72938580	2	202997283	G	A	992533	0.0290039	0.282196	0.127078
ENSG00000003393.10	ALS2	2:202950890	rs397779478	2	202950890	C	CAA	304978	0.0290047	-0.222496	0.100195
ENSG00000155744.5	FAM126B	2:202346290	rs13423990	2	202346290	G	T	409896	0.0290239	-0.154787	0.0697126
ENSG00000155744.5	FAM126B	2:201794173	rs9288314	2	201794173	A	T	-142221	0.0290327	-0.0981653	0.044214
ENSG00000155744.5	FAM126B	2:202272482	rs397761931	2	202272482	G	GTT	336088	0.0290366	0.145332	0.0654595
ENSG00000003400.10	CASP10	2:202352733	rs965675	2	202352733	A	T	305129	0.0290448	0.255519	0.115095
ENSG00000003400.10	CASP10	2:202346327	rs2714493	2	202346327	T	C	298723	0.0290556	0.255631	0.115154
ENSG00000082146.8	STRADB	2:202392791	rs72489080	2	202392791	GAAA	G	140210	0.0290643	-0.155464	0.0700357
ENSG00000226312.3	CFLAR-AS1	2:202136595	rs3817578	2	202136595	C	T	114049	0.029065	-0.697543	0.314241
ENSG00000155749.8	FLACC1	2:202775472	rs112951386	2	202775472	C	G	553351	0.0290773	-0.429803	0.19364
ENSG00000082146.8	STRADB	2:202882582	rs12987036	2	202882582	T	C	630001	0.0291219	-0.173191	0.0780504
ENSG00000230799.1	AC007279.2	2:202354665	rs2540435	2	202354665	T	C	-272795	0.0291337	0.309223	0.139365
ENSG00000155744.5	FAM126B	2:202363644	rs6147127	2	202363644	TGAGACTCACACTTCCAAATTAGATACCTAAAAGGG	T	427250	0.029147	-0.15476	0.0697552
ENSG00000082146.8	STRADB	2:202132672	rs6749413	2	202132672	C	T	-119909	0.0291867	0.270855	0.122114
ENSG00000230799.1	AC007279.2	2:202306518	rs149840383	2	202306518	G	A	-320942	0.0291915	-0.849911	0.383191
ENSG00000082146.8	STRADB	2:202158539	rs10180832	2	202158539	G	A	-94042	0.0292143	0.272193	0.122739
ENSG00000155749.8	FLACC1	2:202189659	rs6750725	2	202189659	T	C	-32462	0.0292417	-0.319522	0.144106
ENSG00000232133.1	IMPDH1P10	2:202997636	rs192357239	2	202997636	G	A	992886	0.0292458	0.281685	0.127045
ENSG00000082146.8	STRADB	2:202156395	rs4312467	2	202156395	T	A	-96186	0.0292528	0.271542	0.122475
ENSG00000116030.12	SUMO1	2:203040955	rs35799550	2	203040955	C	T	-62376	0.0292794	-0.151169	0.0681941
ENSG00000155744.5	FAM126B	2:202015028	rs7571899	2	202015028	G	T	78634	0.0292799	-0.0955581	0.0431076
ENSG00000183308.6	AC005037.3	2:201809704	rs10205561	2	201809704	C	T	-18282	0.0292867	0.34147	0.154048
ENSG00000082146.8	STRADB	2:202946936	rs10175506	2	202946936	G	A	694355	0.0292927	-0.122545	0.0552863
ENSG00000155749.8	FLACC1	2:202286291	rs139568028	2	202286291	T	TG	64170	0.0293048	0.188059	0.0848492
ENSG00000155749.8	FLACC1	2:202188803	rs6705702	2	202188803	A	G	-33318	0.0293243	-0.318966	0.143931
ENSG00000082146.8	STRADB	2:202159457	rs12616696	2	202159457	C	T	-93124	0.0293305	0.272911	0.123153
ENSG00000082146.8	STRADB	2:202947431	rs12693957	2	202947431	C	T	694850	0.0293313	-0.122518	0.0552875
ENSG00000225695.1	HNRNPA1P35	2:202469808	rs7575619	2	202469808	A	C	541996	0.0293442	0.262301	0.118376
ENSG00000082146.8	STRADB	2:201763866	rs7588993	2	201763866	A	G	-488715	0.029363	0.136188	0.0614686
ENSG00000082146.8	STRADB	2:202160116	rs7561856	2	202160116	A	C	-92465	0.0293635	0.27294	0.123192
ENSG00000183308.6	AC005037.3	2:201810186	rs148994006	2	201810186	A	AGGAAGCTGAGAAGCTTCCTG	-17800	0.0293655	0.341576	0.154173
ENSG00000155749.8	FLACC1	2:202187858	rs2110694	2	202187858	A	G	-34263	0.0293698	-0.318608	0.143811
ENSG00000082146.8	STRADB	2:202149696	rs1045487	2	202149696	G	A	-102885	0.0293913	0.270461	0.122095
ENSG00000082146.8	STRADB	2:202151781	rs1045494	2	202151781	T	C	-100800	0.0293913	0.270461	0.122095
ENSG00000183308.6	AC005037.3	2:201823757	rs13413306	2	201823757	A	T	-4229	0.0293914	0.342593	0.154658
ENSG00000082146.8	STRADB	2:202132107	rs3754934	2	202132107	C	A	-120474	0.0293958	0.270828	0.122264
ENSG00000155744.5	FAM126B	2:202480850	rs57925767	2	202480850	T	C	544456	0.0294094	-0.159946	0.0722133
ENSG00000082146.8	STRADB	2:202968444	rs1548207	2	202968444	A	G	715863	0.0294199	0.150497	0.0679516
ENSG00000082146.8	STRADB	2:202152243	rs397897264	2	202152243	G	GAT	-100338	0.0294315	0.270448	0.12212
ENSG00000082146.8	STRADB	2:202135429	rs10186568	2	202135429	G	A	-117152	0.029443	0.270607	0.122201
ENSG00000082146.8	STRADB	2:202946868	rs9288325	2	202946868	T	C	694287	0.0294503	-0.122401	0.0552766
ENSG00000082146.8	STRADB	2:202145359	rs13422553	2	202145359	C	T	-107222	0.0294553	0.270454	0.122141
ENSG00000226312.3	CFLAR-AS1	2:202025131	rs2518142	2	202025131	G	A	2585	0.0294881	0.464665	0.209894
ENSG00000082146.8	STRADB	2:202162406	rs58659663	2	202162406	G	C	-90175	0.0294886	0.273873	0.123711
ENSG00000082146.8	STRADB	2:202945934	rs12693956	2	202945934	C	T	693353	0.0294916	-0.122321	0.0552548
ENSG00000082146.8	STRADB	2:201766023	rs6435066	2	201766023	C	G	-486558	0.0295331	0.136222	0.0615505
ENSG00000155744.5	FAM126B	2:201803711	rs10185727	2	201803711	G	A	-132683	0.0295809	-0.0981144	0.0443453
ENSG00000155744.5	FAM126B	2:201774182	rs13412214	2	201774182	T	C	-162212	0.0296034	-0.0889145	0.0401928
ENSG00000232133.1	IMPDH1P10	2:202101346	rs13004275	2	202101346	C	T	96596	0.0296539	0.342009	0.154651
ENSG00000155749.8	FLACC1	2:202469808	rs7575619	2	202469808	A	C	247687	0.0296653	-0.280608	0.126895
ENSG00000155749.8	FLACC1	2:202211695	rs12472273	2	202211695	G	A	-10426	0.0296695	-0.140307	0.0634507
ENSG00000155749.8	FLACC1	2:202175656	rs10931938	2	202175656	C	T	-46465	0.0296747	-0.320311	0.144859
ENSG00000155749.8	FLACC1	2:202211443	rs1406122	2	202211443	C	T	-10678	0.0296827	-0.140252	0.0634312
ENSG00000064012.17	CASP8	2:203078792	rs59293950	2	203078792	C	T	980626	0.0297254	0.349541	0.158128
ENSG00000155749.8	FLACC1	2:202186765	rs6726792	2	202186765	G	A	-35356	0.029741	-0.317223	0.143521
ENSG00000183308.6	AC005037.3	2:202767315	rs7561261	2	202767315	A	G	939329	0.0297419	-0.297798	0.134734
ENSG00000155744.5	FAM126B	2:202013956	rs12104442	2	202013956	T	C	77562	0.0297434	-0.095292	0.0431138
ENSG00000155749.8	FLACC1	2:202213382	rs6710974	2	202213382	C	A	-8739	0.0297436	-0.140541	0.0635861
ENSG00000155749.8	FLACC1	2:202216661	rs1966423	2	202216661	G	C	-5460	0.0297616	-0.140591	0.0636162
ENSG00000155744.5	FAM126B	2:202012363	rs13413075	2	202012363	C	G	75969	0.0297625	-0.0952794	0.0431132
ENSG00000155744.5	FAM126B	2:202010626	rs7573529	2	202010626	C	T	74232	0.0297718	-0.0952699	0.0431114
ENSG00000082146.8	STRADB	2:202126978	rs1861268	2	202126978	G	A	-125603	0.0297829	0.210692	0.0953488
ENSG00000155744.5	FAM126B	2:201804972	rs13408964	2	201804972	G	T	-131422	0.0297861	-0.0979559	0.0443309
ENSG00000155744.5	FAM126B	2:202008298	rs4487072	2	202008298	C	T	71904	0.0298005	-0.0952513	0.0431108
ENSG00000155754.10	ALS2CR11	2:202521624	rs2349729	2	202521624	A	G	37723	0.0298042	-0.23714	0.107332
ENSG00000155744.5	FAM126B	2:202006860	rs56160734	2	202006860	A	G	70466	0.0298098	-0.0952418	0.043109
ENSG00000155744.5	FAM126B	2:202008700	rs1981726	2	202008700	T	A	72306	0.0298131	-0.0952743	0.0431246
ENSG00000225695.1	HNRNPA1P35	2:202468421	rs55731449	2	202468421	T	A	540609	0.0298229	-0.251429	0.113813
ENSG00000082146.8	STRADB	2:202143491	rs60928755	2	202143491	G	C	-109090	0.0298691	0.270567	0.122511
ENSG00000155749.8	FLACC1	2:202215409	rs71022364	2	202215409	C	CAAAACAAAACAAAACAA	-6712	0.0298874	-0.140524	0.0636358
ENSG00000155749.8	FLACC1	2:202219039	rs6705845	2	202219039	A	G	-3082	0.0299086	-0.140565	0.0636629
ENSG00000155755.14	TMEM237	2:202694552	rs6435112	2	202694552	T	C	186259	0.0299276	0.30775	0.139399
ENSG00000225695.1	HNRNPA1P35	2:202660241	rs1023578	2	202660241	T	C	732429	0.0299307	-0.159274	0.0721463
ENSG00000003400.10	CASP10	2:201995779	rs12620435	2	201995779	A	G	-51825	0.0299749	0.360029	0.163127
ENSG00000155744.5	FAM126B	2:202516775	rs10169154	2	202516775	T	C	580381	0.0300131	-0.0783197	0.0354948
ENSG00000155755.14	TMEM237	2:202689104	rs6435110	2	202689104	A	C	180811	0.0300269	0.305304	0.138377
ENSG00000155755.14	TMEM237	2:202688293	rs4675229	2	202688293	A	G	180000	0.030057	0.305018	0.138273
ENSG00000225695.1	HNRNPA1P35	2:202152491	rs1035140	2	202152491	T	A	224679	0.0300688	-0.15057	0.0682627
ENSG00000064012.17	CASP8	2:202113552	rs35665714	2	202113552	C	T	15386	0.0300699	-0.374717	0.169883
ENSG00000196290.10	NIF3L1	2:201818148	rs199725832	2	201818148	TTA	T	64098	0.0300805	-0.124278	0.0563471
ENSG00000225695.1	HNRNPA1P35	2:201997153	rs35648857	2	201997153	A	AAAT	69341	0.0301273	-0.243915	0.110622
ENSG00000155755.14	TMEM237	2:202687014	rs7585095	2	202687014	T	C	178721	0.0301405	0.30489	0.138288
ENSG00000082146.8	STRADB	2:202864487	rs4675246	2	202864487	G	T	611906	0.0301419	-0.172288	0.0781442
ENSG00000155749.8	FLACC1	2:202222507	rs2349074	2	202222507	G	T	386	0.0301476	-0.140481	0.0637198
ENSG00000155754.10	ALS2CR11	2:202110959	rs7608692	2	202110959	G	A	-372942	0.0301655	0.304161	0.137978
ENSG00000155744.5	FAM126B	2:202340075	rs2540442	2	202340075	A	T	403681	0.0301805	0.138887	0.0630101
ENSG00000155755.14	TMEM237	2:202693274	rs796633144	2	202693274	A	AC	184981	0.030188	0.306648	0.139126
ENSG00000155755.14	TMEM237	2:202694483	rs6435111	2	202694483	A	T	186190	0.0302031	0.307028	0.139311
ENSG00000155755.14	TMEM237	2:202691770	rs7583728	2	202691770	T	C	183477	0.0302044	0.306108	0.138895
ENSG00000183308.6	AC005037.3	2:202473557	rs368089763	2	202473557	G	C	645571	0.0302105	-0.421049	0.191056
ENSG00000155755.14	TMEM237	2:202692772	rs10755017	2	202692772	A	G	184479	0.0302245	0.306338	0.139017
ENSG00000213090.2	AC007256.5	2:202115828	rs6738848	2	202115828	T	C	-162203	0.0302316	0.472384	0.214378
ENSG00000155755.14	TMEM237	2:202477942	rs55920653	2	202477942	G	A	-30351	0.0302388	-0.123663	0.0561235
ENSG00000155755.14	TMEM237	2:202695005	rs12693951	2	202695005	A	G	186712	0.03025	0.307323	0.139486
ENSG00000213090.2	AC007256.5	2:201998932	rs10804110	2	201998932	A	G	-279099	0.0303047	0.319298	0.14497
ENSG00000116030.12	SUMO1	2:202387146	rs55759607	2	202387146	A	G	-716185	0.0303335	0.185132	0.0840701
ENSG00000064012.17	CASP8	2:202103169	rs11395715	2	202103169	C	CT	5003	0.0303428	0.425802	0.193372
ENSG00000241790.2	ENO1P4	2:202286291	rs139568028	2	202286291	T	TG	-201862	0.0303441	0.272705	0.123846
ENSG00000155749.8	FLACC1	2:202181158	rs7607650	2	202181158	C	T	-40963	0.0303456	-0.313901	0.142556
ENSG00000116030.12	SUMO1	2:202387318	rs55841134	2	202387318	G	T	-716013	0.0303469	0.185086	0.0840562
ENSG00000116030.12	SUMO1	2:202388807	rs77175462	2	202388807	C	T	-714524	0.0303536	0.185063	0.0840492
ENSG00000116030.12	SUMO1	2:202393967	rs76464652	2	202393967	A	G	-709364	0.0303636	0.185028	0.0840387
ENSG00000155755.14	TMEM237	2:202686820	rs7570940	2	202686820	G	C	178527	0.0303694	0.304643	0.138372
ENSG00000116030.12	SUMO1	2:202395313	rs78982960	2	202395313	G	T	-708018	0.0303703	0.185005	0.0840318
ENSG00000183308.6	AC005037.3	2:202757069	rs733882	2	202757069	G	C	929083	0.0303792	-0.285626	0.129742
ENSG00000213090.2	AC007256.5	2:202115453	rs10202305	2	202115453	G	A	-162578	0.0303826	0.473514	0.215093
ENSG00000155744.5	FAM126B	2:202513735	rs4675210	2	202513735	G	C	577341	0.0304263	-0.0777141	0.035311
ENSG00000213090.2	AC007256.5	2:202115007	rs6435071	2	202115007	C	T	-163024	0.0304353	0.474505	0.215613
ENSG00000155754.10	ALS2CR11	2:202732304	rs397785369	2	202732304	T	TG	248403	0.0304386	-0.269168	0.122311
ENSG00000115993.7	TRAK2	2:202758705	rs17385479	2	202758705	G	A	442403	0.0304565	-0.254544	0.115679
ENSG00000225695.1	HNRNPA1P35	2:202661816	rs7583859	2	202661816	T	C	734004	0.0304836	-0.158845	0.0722003
ENSG00000196290.10	NIF3L1	2:202048579	rs71022352	2	202048579	CTTTA	C	294529	0.0304857	-0.112488	0.0511298
ENSG00000155744.5	FAM126B	2:202272482	rs397761931	2	202272482	G	GTT	336088	0.0304938	-0.153477	0.0697648
ENSG00000064012.17	CASP8	2:202799297	rs7595229	2	202799297	C	T	701131	0.0305036	0.253271	0.115134
ENSG00000082146.8	STRADB	2:202166592	rs62191541	2	202166592	A	T	-85989	0.0305205	0.274665	0.124872
ENSG00000155755.14	TMEM237	2:202690912	rs6743410	2	202690912	A	G	182619	0.030527	0.305132	0.138729
ENSG00000183308.6	AC005037.3	2:201776988	rs4381763	2	201776988	T	G	-50998	0.0305351	0.334217	0.15196
ENSG00000155755.14	TMEM237	2:202437363	rs7557301	2	202437363	C	T	-70930	0.0306172	0.120648	0.0548835
ENSG00000064012.17	CASP8	2:202123776	rs6435073	2	202123776	G	A	25610	0.0306448	-0.364449	0.165819
ENSG00000213090.2	AC007256.5	2:202117853	rs112616356	2	202117853	G	C	-160178	0.030646	0.464286	0.211244
ENSG00000064012.17	CASP8	2:202799540	rs7595675	2	202799540	G	A	701374	0.0306469	0.253831	0.115491
ENSG00000155744.5	FAM126B	2:202358589	rs73991611	2	202358589	G	A	422195	0.0306711	-0.152565	0.069426
ENSG00000115942.4	ORC2	2:202811103	rs17385688	2	202811103	C	T	982700	0.0306963	0.149635	0.0681032
ENSG00000155749.8	FLACC1	2:202179010	rs199685471	2	202179010	T	TA	-43111	0.0306979	-0.311756	0.141891
ENSG00000225695.1	HNRNPA1P35	2:202016550	rs73045341	2	202016550	G	T	88738	0.0307051	-0.165921	0.0755196
ENSG00000155749.8	FLACC1	2:202114834	rs7570325	2	202114834	C	T	-107287	0.0307105	0.233073	0.106088
ENSG00000183308.6	AC005037.3	2:201803139	rs16836038	2	201803139	C	T	-24847	0.0307126	0.421215	0.191726
ENSG00000155744.5	FAM126B	2:202338293	rs73988793	2	202338293	C	T	401899	0.0307404	-0.152358	0.0693613
ENSG00000155744.5	FAM126B	2:202333315	rs61695176	2	202333315	T	C	396921	0.0307419	-0.152367	0.0693661
ENSG00000155744.5	FAM126B	2:202353439	rs73991610	2	202353439	G	A	417045	0.0307694	-0.15243	0.0694066
ENSG00000155744.5	FAM126B	2:202322956	rs1009276	2	202322956	T	C	386562	0.0307764	-0.152333	0.0693654
ENSG00000155744.5	FAM126B	2:202355572	rs112075473	2	202355572	G	A	419178	0.0307764	-0.152333	0.0693654
ENSG00000155744.5	FAM126B	2:202358395	rs6743951	2	202358395	T	C	422001	0.0307764	-0.152333	0.0693654
ENSG00000155744.5	FAM126B	2:202329122	rs73988792	2	202329122	T	C	392728	0.0307868	-0.152354	0.0693794
ENSG00000155749.8	FLACC1	2:202178675	rs62189186	2	202178675	A	G	-43446	0.0307954	-0.311669	0.141936
ENSG00000155744.5	FAM126B	2:202522324	rs55731907	2	202522324	G	T	585930	0.0308027	-0.0793012	0.0361159
ENSG00000155744.5	FAM126B	2:202326676	rs56212303	2	202326676	G	T	390282	0.0308034	-0.152332	0.0693761
ENSG00000213090.2	AC007256.5	2:202113698	rs6730749	2	202113698	T	C	-164333	0.0308341	0.475748	0.21671
ENSG00000155744.5	FAM126B	2:202282919	rs78374785	2	202282919	G	T	346525	0.0308406	-0.152307	0.0693809
ENSG00000225695.1	HNRNPA1P35	2:202009586	rs10203550	2	202009586	G	A	81774	0.0308407	-0.165752	0.0755053
ENSG00000225695.1	HNRNPA1P35	2:202015677	rs13426823	2	202015677	G	A	87865	0.030856	-0.16573	0.0755025
ENSG00000225695.1	HNRNPA1P35	2:202016245	rs12105811	2	202016245	G	A	88433	0.030856	-0.16573	0.0755025
ENSG00000155744.5	FAM126B	2:202307620	rs55724588	2	202307620	T	C	371226	0.0309066	-0.152251	0.0693835
ENSG00000155749.8	FLACC1	2:202238864	rs9678981	2	202238864	G	A	16743	0.030915	-0.140203	0.0638964
ENSG00000082146.8	STRADB	2:201767306	rs60306764	2	201767306	T	TATAA	-485275	0.0309229	0.135111	0.0615787
ENSG00000155744.5	FAM126B	2:202280634	rs56360544	2	202280634	A	C	344240	0.0309328	-0.152234	0.0693866
ENSG00000115993.7	TRAK2	2:202373160	rs2714491	2	202373160	T	C	56858	0.0309728	-0.13196	0.0601608
ENSG00000003393.10	ALS2	2:202783154	rs58051079	2	202783154	T	G	137242	0.0309731	-0.232564	0.106027
ENSG00000155744.5	FAM126B	2:201816257	rs13429609	2	201816257	C	T	-120137	0.030986	-0.0976356	0.0445158
ENSG00000082146.8	STRADB	2:202127717	rs10084352	2	202127717	T	C	-124864	0.0309878	0.209211	0.0953881
ENSG00000155744.5	FAM126B	2:202269365	rs6724484	2	202269365	A	G	332971	0.0309896	-0.152259	0.0694222
ENSG00000225695.1	HNRNPA1P35	2:202473459	rs113321870	2	202473459	G	A	545647	0.0309998	-0.250593	0.114265
ENSG00000155744.5	FAM126B	2:202304671	rs111583145	2	202304671	G	T	368277	0.0310173	-0.152232	0.0694218
ENSG00000225695.1	HNRNPA1P35	2:202203587	rs7598059	2	202203587	G	T	275775	0.0310547	-0.19588	0.0893468
ENSG00000225695.1	HNRNPA1P35	2:202203823	rs72934957	2	202203823	T	C	276011	0.0310586	-0.195884	0.0893505
ENSG00000225695.1	HNRNPA1P35	2:202203390	rs7597639	2	202203390	C	T	275578	0.0310659	-0.195898	0.0893609
ENSG00000155760.1	FZD7	2:202535779	rs112208494	2	202535779	G	A	-363531	0.0310793	-0.29597	0.135021
ENSG00000115993.7	TRAK2	2:202346327	rs2714493	2	202346327	T	C	30025	0.0311216	-0.129735	0.0592003
ENSG00000115942.4	ORC2	2:202817322	rs76851774	2	202817322	G	A	988919	0.0311309	0.263614	0.120298
ENSG00000155744.5	FAM126B	2:202019210	rs56161269	2	202019210	A	G	82816	0.0311442	-0.091211	0.0416268
ENSG00000115993.7	TRAK2	2:202348303	rs2080326	2	202348303	C	A	32001	0.0311451	-0.129589	0.0591422
ENSG00000115993.7	TRAK2	2:202352867	rs2540436	2	202352867	C	A	36565	0.0311451	-0.129589	0.0591422
ENSG00000155744.5	FAM126B	2:202021747	rs4482462	2	202021747	T	C	85353	0.0311536	-0.0912007	0.0416245
ENSG00000115993.7	TRAK2	2:202352733	rs965675	2	202352733	A	T	36431	0.0311546	-0.129645	0.0591711
ENSG00000230799.1	AC007279.2	2:202913108	rs12623711	2	202913108	C	T	285648	0.0311672	-0.346273	0.158054
ENSG00000155744.5	FAM126B	2:202019094	rs56009967	2	202019094	C	G	82700	0.0311682	-0.0911992	0.0416275
ENSG00000082146.8	STRADB	2:202170658	rs13407448	2	202170658	G	T	-81923	0.0311727	0.276092	0.126024
ENSG00000082146.8	STRADB	2:202169155	rs60932496	2	202169155	G	A	-83426	0.0311939	0.27566	0.125844
ENSG00000213090.2	AC007256.5	2:202113552	rs35665714	2	202113552	C	T	-164479	0.031202	0.465181	0.212374
ENSG00000226312.3	CFLAR-AS1	2:202672529	rs193603	2	202672529	T	C	649983	0.0312036	-0.616595	0.281503
ENSG00000155744.5	FAM126B	2:202017647	rs56863085	2	202017647	C	T	81253	0.0312068	-0.0911654	0.0416218
ENSG00000155744.5	FAM126B	2:202017860	rs719125	2	202017860	G	T	81466	0.0312185	-0.0911604	0.0416225
ENSG00000155760.1	FZD7	2:202536182	rs11898622	2	202536182	T	C	-363128	0.0312327	-0.296053	0.135185
ENSG00000155744.5	FAM126B	2:202245423	rs34594680	2	202245423	A	T	309029	0.0312586	-0.152	0.0694179
ENSG00000155760.1	FZD7	2:202531624	rs16837959	2	202531624	A	G	-367686	0.0312939	-0.293748	0.134183
ENSG00000064012.17	CASP8	2:203060148	rs147392259	2	203060148	G	A	961982	0.0313153	0.351463	0.160567
ENSG00000155755.14	TMEM237	2:202756203	rs13385173	2	202756203	C	T	247910	0.0313397	0.284271	0.12989
ENSG00000082146.8	STRADB	2:202872915	rs2110863	2	202872915	G	A	620334	0.0313728	-0.171725	0.0784807
ENSG00000232133.1	IMPDH1P10	2:202983997	rs5837806	2	202983997	GA	G	979247	0.0314124	0.36831	0.168363
ENSG00000116030.12	SUMO1	2:202947334	rs199828105	2	202947334	G	A	-155997	0.0314429	0.103385	0.0472684
ENSG00000155755.14	TMEM237	2:202755720	rs59041020	2	202755720	C	T	247427	0.0314433	0.283977	0.129837
ENSG00000155754.10	ALS2CR11	2:202909097	rs13017290	2	202909097	T	C	425196	0.0314597	0.230535	0.105413
ENSG00000064012.17	CASP8	2:203059431	rs78798541	2	203059431	G	A	961265	0.0315149	0.351505	0.160781
ENSG00000003393.10	ALS2	2:202684524	rs79376455	2	202684524	C	T	38612	0.0315547	0.322175	0.147401
ENSG00000115942.4	ORC2	2:202112471	rs10931933	2	202112471	G	T	284068	0.0315973	-0.141814	0.0648989
ENSG00000213090.2	AC007256.5	2:202531624	rs16837959	2	202531624	A	G	253593	0.0316145	-0.39021	0.178592
ENSG00000155755.14	TMEM237	2:202435145	rs6712136	2	202435145	T	C	-73148	0.0317023	0.120018	0.0549593
ENSG00000225695.1	HNRNPA1P35	2:202730296	rs73993115	2	202730296	G	A	802484	0.0317096	-0.274022	0.125487
ENSG00000119013.4	NDUFB3	2:201898094	rs544955832	2	201898094	ATTTATTTTAT	A	-38062	0.03177	-0.279052	0.127837
ENSG00000064012.17	CASP8	2:203057120	rs79860867	2	203057120	G	A	958954	0.031816	0.351984	0.161292
ENSG00000225695.1	HNRNPA1P35	2:202697776	rs796856722	2	202697776	GT	G	769964	0.0318376	-0.294527	0.134981
ENSG00000155754.10	ALS2CR11	2:202911239	rs13017513	2	202911239	A	C	427338	0.0318611	0.22979	0.105327
ENSG00000155754.10	ALS2CR11	2:202895139	rs13029243	2	202895139	G	A	411238	0.031902	0.233615	0.107106
ENSG00000082146.8	STRADB	2:201774182	rs13412214	2	201774182	T	C	-478399	0.031914	0.134286	0.0615713
ENSG00000232133.1	IMPDH1P10	2:202993791	rs62195617	2	202993791	C	T	989041	0.0319295	-0.438624	0.201131
ENSG00000225695.1	HNRNPA1P35	2:202663313	rs35163377	2	202663313	CT	C	735501	0.0319387	-0.228126	0.104613
ENSG00000119013.4	NDUFB3	2:202752474	rs13384521	2	202752474	T	C	816318	0.0319464	-0.216424	0.0992514
ENSG00000230799.1	AC007279.2	2:202130133	rs3769820	2	202130133	T	C	-497327	0.0319493	0.325355	0.149209
ENSG00000155755.14	TMEM237	2:202418976	rs6747200	2	202418976	T	A	-89317	0.0320574	0.119281	0.054738
ENSG00000064012.17	CASP8	2:202114834	rs7570325	2	202114834	C	T	16668	0.0320795	-0.363102	0.16665
ENSG00000064012.17	CASP8	2:203056243	rs79071680	2	203056243	G	A	958077	0.0320817	0.351883	0.161503
ENSG00000155744.5	FAM126B	2:202332694	rs58449183	2	202332694	G	GT	396300	0.0321355	-0.15293	0.0702123
ENSG00000082146.8	STRADB	2:202943776	rs1915819	2	202943776	T	C	691195	0.032142	-0.119404	0.0548222
ENSG00000196290.10	NIF3L1	2:202099256	rs12620010	2	202099256	T	G	345206	0.032145	-0.116353	0.0534227
ENSG00000116030.12	SUMO1	2:203028129	rs3856505	2	203028129	A	G	-75202	0.0321584	0.131842	0.0605391
ENSG00000155744.5	FAM126B	2:201768238	rs7917	2	201768238	C	T	-168156	0.0321735	-0.0907494	0.0416738
ENSG00000196290.10	NIF3L1	2:202200450	rs7579792	2	202200450	A	G	446400	0.0322054	-0.179897	0.0826277
ENSG00000183308.6	AC005037.3	2:201908361	rs138266817	2	201908361	A	G	80375	0.0322249	0.414034	0.190191
ENSG00000082146.8	STRADB	2:202943232	rs7560862	2	202943232	G	A	690651	0.0322508	-0.119306	0.0548129
ENSG00000155749.8	FLACC1	2:202456617	rs574114908	2	202456617	A	G	234496	0.0322763	0.261921	0.120353
ENSG00000116030.12	SUMO1	2:203007798	rs59488285	2	203007798	AT	A	-95533	0.0323061	-0.118749	0.0545747
ENSG00000064012.17	CASP8	2:202125986	rs6758167	2	202125986	T	C	27820	0.0323171	-0.361216	0.166019
ENSG00000082146.8	STRADB	2:202939654	rs10221698	2	202939654	T	C	687073	0.0323531	-0.119052	0.0547295
ENSG00000155754.10	ALS2CR11	2:202905088	rs7583130	2	202905088	T	A	421187	0.0323546	0.229692	0.105593
ENSG00000230799.1	AC007279.2	2:202128618	rs6723097	2	202128618	A	C	-498842	0.0323628	0.324858	0.149349
ENSG00000155744.5	FAM126B	2:202106032	rs6704688	2	202106032	C	T	169638	0.0323666	-0.0881355	0.04052
ENSG00000232133.1	IMPDH1P10	2:203002860	rs16838877	2	203002860	T	C	998110	0.0323727	0.275293	0.12657
ENSG00000232133.1	IMPDH1P10	2:203003085	rs16838883	2	203003085	T	C	998335	0.0323907	0.275246	0.126562
ENSG00000082146.8	STRADB	2:202868756	rs34690515	2	202868756	C	T	616175	0.0323974	-0.170081	0.0782086
ENSG00000115993.7	TRAK2	2:202352649	rs2714481	2	202352649	A	G	36347	0.0324351	-0.129158	0.059404
ENSG00000082146.8	STRADB	2:202871812	rs67864578	2	202871812	C	T	619231	0.0324354	-0.17004	0.0782074
ENSG00000155760.1	FZD7	2:202457187	rs13006121	2	202457187	C	T	-442123	0.0324636	0.386956	0.178004
ENSG00000230799.1	AC007279.2	2:202127863	rs6751053	2	202127863	G	A	-499597	0.0324902	0.324683	0.149381
ENSG00000226312.3	CFLAR-AS1	2:202242307	rs7616	2	202242307	C	G	219761	0.0324999	0.82071	0.377617
ENSG00000183308.6	AC005037.3	2:201900140	rs139336281	2	201900140	G	A	72154	0.0325015	0.415041	0.190966
ENSG00000155744.5	FAM126B	2:201808618	rs10167387	2	201808618	T	C	-127776	0.0325061	-0.0888835	0.0408977
ENSG00000196290.10	NIF3L1	2:202055312	rs12613347	2	202055312	C	T	301262	0.0325613	0.12087	0.0556336
ENSG00000155744.5	FAM126B	2:201982693	rs6712963	2	201982693	G	A	46299	0.0325804	-0.100932	0.0464621
ENSG00000155749.8	FLACC1	2:202450561	rs6717055	2	202450561	G	A	228440	0.0325882	0.262608	0.120892
ENSG00000230799.1	AC007279.2	2:202223566	rs2349075	2	202223566	A	G	-403894	0.0325931	-0.307056	0.141358
ENSG00000155749.8	FLACC1	2:202239112	rs78759242	2	202239112	G	C	16991	0.0325974	-0.139009	0.0639966
ENSG00000138395.10	CDK15	2:202369188	rs77508965	2	202369188	C	T	-285996	0.0326929	-0.498867	0.229796
ENSG00000155744.5	FAM126B	2:202000395	rs73045306	2	202000395	C	G	64001	0.0327151	-0.103837	0.0478371
ENSG00000155755.14	TMEM237	2:202499683	rs56162425	2	202499683	C	G	-8610	0.0327204	-0.120751	0.0556312
ENSG00000155755.14	TMEM237	2:202431881	rs888013	2	202431881	T	C	-76412	0.0327278	0.120355	0.055451
ENSG00000213090.2	AC007256.5	2:202123776	rs6435073	2	202123776	G	A	-154255	0.0327322	0.450039	0.207352
ENSG00000155749.8	FLACC1	2:202170658	rs13407448	2	202170658	G	T	-51463	0.0327727	-0.303238	0.139748
ENSG00000003402.15	CFLAR	2:202806638	rs6725131	2	202806638	A	G	825811	0.0328088	-0.124804	0.0575285
ENSG00000241790.2	ENO1P4	2:202556337	rs13023355	2	202556337	T	C	68184	0.0328605	-0.324946	0.149829
ENSG00000225695.1	HNRNPA1P35	2:202673305	rs397815713	2	202673305	C	CA	745493	0.0328666	-0.15797	0.0728411
ENSG00000225695.1	HNRNPA1P35	2:202480281	rs140147769	2	202480281	C	T	552469	0.0329074	-0.248145	0.114449
ENSG00000155744.5	FAM126B	2:201971024	rs13410282	2	201971024	G	A	34630	0.0329128	-0.0903792	0.0416857
ENSG00000155744.5	FAM126B	2:201773545	rs11894842	2	201773545	T	C	-162849	0.0329257	-0.0903728	0.041686
ENSG00000082146.8	STRADB	2:202983997	rs5837806	2	202983997	GA	G	731416	0.0329315	0.169814	0.078332
ENSG00000232133.1	IMPDH1P10	2:202890022	rs74564262	2	202890022	C	T	885272	0.0329614	0.696293	0.321244
ENSG00000155744.5	FAM126B	2:202884393	rs1477031	2	202884393	G	A	947999	0.0329683	-0.0791942	0.0365388
ENSG00000232133.1	IMPDH1P10	2:203004314	rs9678868	2	203004314	G	A	999564	0.0330327	0.273945	0.126441
ENSG00000155749.8	FLACC1	2:202254288	rs3214366	2	202254288	A	AC	32167	0.0330535	-0.133856	0.0617893
ENSG00000116030.12	SUMO1	2:202445638	rs57855620	2	202445638	A	C	-657693	0.0330896	0.184637	0.0852489
ENSG00000064012.17	CASP8	2:202110959	rs7608692	2	202110959	G	A	12793	0.0330994	0.263692	0.121756
ENSG00000225695.1	HNRNPA1P35	2:202480850	rs57925767	2	202480850	T	C	553038	0.0331191	-0.247816	0.114439
ENSG00000226312.3	CFLAR-AS1	2:202953787	rs16838805	2	202953787	G	T	931241	0.0331273	0.395042	0.182435
ENSG00000225695.1	HNRNPA1P35	2:202754832	rs16838377	2	202754832	C	T	827020	0.0331295	-0.247952	0.114508
ENSG00000138395.10	CDK15	2:202838874	rs2882325	2	202838874	T	C	183690	0.033137	0.211746	0.0977921
ENSG00000115942.4	ORC2	2:202111620	rs35735036	2	202111620	GA	G	283217	0.0331593	-0.138582	0.0640106
ENSG00000213090.2	AC007256.5	2:202004710	rs6759216	2	202004710	G	A	-273321	0.0331822	0.353644	0.163369
ENSG00000183308.6	AC005037.3	2:202775055	rs10931978	2	202775055	T	C	947069	0.0331923	-0.293075	0.135397
ENSG00000155749.8	FLACC1	2:202169155	rs60932496	2	202169155	G	A	-52966	0.0331982	-0.302085	0.139564
ENSG00000196290.10	NIF3L1	2:202107233	rs10193121	2	202107233	G	C	353183	0.0332398	-0.111716	0.0516255
ENSG00000155744.5	FAM126B	2:201837508	rs112917351	2	201837508	G	A	-98886	0.0332399	-0.0968689	0.0447646
ENSG00000230799.1	AC007279.2	2:202893107	rs12615092	2	202893107	G	A	265647	0.0332499	-0.352686	0.162991
ENSG00000155755.14	TMEM237	2:202755176	rs12052900	2	202755176	A	G	246883	0.0332515	0.280008	0.129404
ENSG00000155755.14	TMEM237	2:203028129	rs3856505	2	203028129	A	G	519836	0.0333337	0.176929	0.0818064
ENSG00000116030.12	SUMO1	2:202728933	rs11894958	2	202728933	T	G	-374398	0.033344	0.125136	0.0578624
ENSG00000183308.6	AC005037.3	2:202754528	rs13005329	2	202754528	T	C	926542	0.0333503	-0.281545	0.13019
ENSG00000155744.5	FAM126B	2:201819483	rs11892372	2	201819483	T	A	-116911	0.0334155	-0.0887837	0.0410702
ENSG00000064012.17	CASP8	2:202126978	rs1861268	2	202126978	G	A	28812	0.0334319	-0.359092	0.166127
ENSG00000225695.1	HNRNPA1P35	2:202491995	rs2540450	2	202491995	G	A	564183	0.0334344	0.127891	0.0591673
ENSG00000082146.8	STRADB	2:202179010	rs199685471	2	202179010	T	TA	-73571	0.0334375	0.276952	0.128131
ENSG00000232133.1	IMPDH1P10	2:202979791	rs12623487	2	202979791	A	G	975041	0.0334449	0.298753	0.138223
ENSG00000082126.13	MPP4	2:203038063	rs6435132	2	203038063	C	T	474646	0.0334636	-0.208452	0.0964542
ENSG00000183308.6	AC005037.3	2:202257237	rs79410323	2	202257237	C	G	429251	0.0334778	-0.663063	0.306836
ENSG00000155755.14	TMEM237	2:202754589	rs13432028	2	202754589	G	A	246296	0.0334861	0.279561	0.129375
ENSG00000225695.1	HNRNPA1P35	2:202759474	rs73989604	2	202759474	T	C	831662	0.0335186	-0.246485	0.114089
ENSG00000196290.10	NIF3L1	2:202102685	rs3769827	2	202102685	A	G	348635	0.0335438	-0.116475	0.0539202
ENSG00000082146.8	STRADB	2:202178675	rs62189186	2	202178675	A	G	-73906	0.0335452	0.276867	0.128172
ENSG00000232133.1	IMPDH1P10	2:202875788	rs115356572	2	202875788	G	A	871038	0.033618	0.71526	0.331259
ENSG00000155755.14	TMEM237	2:202755103	rs12052898	2	202755103	A	G	246810	0.0336219	0.279481	0.129439
ENSG00000183308.6	AC005037.3	2:202106032	rs6704688	2	202106032	C	T	278046	0.0336377	0.302189	0.139969
ENSG00000155755.14	TMEM237	2:202754098	rs67408107	2	202754098	AT	A	245805	0.0336809	0.279178	0.129343
ENSG00000155744.5	FAM126B	2:202101715	rs2037815	2	202101715	G	A	165321	0.0336947	-0.0873038	0.040451
ENSG00000082146.8	STRADB	2:202866693	rs13003918	2	202866693	T	C	614112	0.0337214	-0.169474	0.0785354
ENSG00000155749.8	FLACC1	2:202262684	rs199922947	2	202262684	ATC	A	40563	0.0337399	-0.133249	0.0617553
ENSG00000225695.1	HNRNPA1P35	2:202672143	rs386355535	2	202672143	G	GA	744331	0.0337437	-0.157062	0.072793
ENSG00000155744.5	FAM126B	2:202933342	rs1357188	2	202933342	G	C	996948	0.0337884	0.101864	0.0472229
ENSG00000213090.2	AC007256.5	2:202133157	rs113987962	2	202133157	C	T	-144874	0.0338113	0.516875	0.239648
ENSG00000155744.5	FAM126B	2:202933440	rs1357187	2	202933440	G	A	997046	0.0338133	0.101858	0.0472268
ENSG00000082126.13	MPP4	2:203040744	rs58100125	2	203040744	G	C	477327	0.0338146	-0.207825	0.0963595
ENSG00000155754.10	ALS2CR11	2:203037846	rs76552560	2	203037846	G	A	553945	0.0338584	0.398464	0.184797
ENSG00000155749.8	FLACC1	2:202264156	rs13022344	2	202264156	C	T	42035	0.0338631	-0.133089	0.0617251
ENSG00000155749.8	FLACC1	2:202264316	rs6732993	2	202264316	C	T	42195	0.0338631	-0.133089	0.0617251
ENSG00000155749.8	FLACC1	2:202264602	rs6761777	2	202264602	A	T	42481	0.0338631	-0.133089	0.0617251
ENSG00000155749.8	FLACC1	2:202264933	rs6751543	2	202264933	T	C	42812	0.0338636	-0.133129	0.0617434
ENSG00000082146.8	STRADB	2:202893657	rs4675249	2	202893657	T	C	641076	0.0338643	-0.162775	0.0754933
ENSG00000155749.8	FLACC1	2:202263812	rs796160739	2	202263812	CA	C	41691	0.033867	-0.133087	0.0617253
ENSG00000155749.8	FLACC1	2:202263598	rs10931944	2	202263598	C	T	41477	0.0338709	-0.133084	0.0617255
ENSG00000155749.8	FLACC1	2:202263760	rs11681526	2	202263760	C	A	41639	0.0338709	-0.133084	0.0617255
ENSG00000155744.5	FAM126B	2:201889098	rs57212582	2	201889098	G	A	-47296	0.0338735	-0.096643	0.0448244
ENSG00000155749.8	FLACC1	2:202466181	rs73989514	2	202466181	A	G	244060	0.0338736	0.262292	0.121655
ENSG00000155749.8	FLACC1	2:202258469	rs12468504	2	202258469	G	T	36348	0.0338968	-0.133141	0.0617612
ENSG00000155749.8	FLACC1	2:202261560	rs7571761	2	202261560	G	T	39439	0.0339039	-0.133063	0.0617272
ENSG00000155749.8	FLACC1	2:202261402	rs7597850	2	202261402	A	G	39281	0.0339049	-0.133065	0.0617286
ENSG00000155744.5	FAM126B	2:201842010	rs7597440	2	201842010	G	A	-94384	0.0339142	-0.0965964	0.0448133
ENSG00000155749.8	FLACC1	2:202280233	rs10804115	2	202280233	C	T	58112	0.0339147	-0.133101	0.0617488
ENSG00000064012.17	CASP8	2:202613635	rs62193435	2	202613635	C	T	515469	0.033915	-0.512187	0.237617
ENSG00000155749.8	FLACC1	2:202274758	rs11690546	2	202274758	C	T	52637	0.0339168	-0.133117	0.0617569
ENSG00000155749.8	FLACC1	2:202261175	rs13001194	2	202261175	C	T	39054	0.0339238	-0.133052	0.0617293
ENSG00000155744.5	FAM126B	2:201778950	rs10172647	2	201778950	A	G	-157444	0.033925	-0.0907115	0.0420858
ENSG00000155744.5	FAM126B	2:201889751	rs7591472	2	201889751	C	T	-46643	0.0339359	-0.0965968	0.0448191
ENSG00000155749.8	FLACC1	2:202271991	rs11691859	2	202271991	T	C	49870	0.0339378	-0.133082	0.0617483
ENSG00000155749.8	FLACC1	2:202272032	rs11691865	2	202272032	T	A	49911	0.0339378	-0.133082	0.0617483
ENSG00000155749.8	FLACC1	2:202271538	rs34625194	2	202271538	A	C	49417	0.0339396	-0.133078	0.0617472
ENSG00000155744.5	FAM126B	2:202934429	rs12474528	2	202934429	C	T	998035	0.0339463	0.101812	0.0472415
ENSG00000213090.2	AC007256.5	2:202535779	rs112208494	2	202535779	G	A	257748	0.0339724	-0.387542	0.17985
ENSG00000155749.8	FLACC1	2:202257930	rs3815515	2	202257930	C	A	35809	0.0339835	-0.133045	0.0617471
ENSG00000213090.2	AC007256.5	2:202135840	rs9807938	2	202135840	A	T	-142191	0.0339893	0.516958	0.239932
ENSG00000155749.8	FLACC1	2:202256778	rs7575721	2	202256778	C	T	34657	0.0339952	-0.133037	0.0617477
ENSG00000155749.8	FLACC1	2:202255239	rs887995	2	202255239	A	T	33118	0.034007	-0.133029	0.0617483
ENSG00000155749.8	FLACC1	2:202248788	rs7579617	2	202248788	T	C	26667	0.0340183	-0.132991	0.0617345
ENSG00000119013.4	NDUFB3	2:202595394	rs113202966	2	202595394	TCTCAA	T	659238	0.0340445	0.225445	0.104668
ENSG00000155744.5	FAM126B	2:201813830	rs16836160	2	201813830	G	A	-122564	0.0340479	-0.0961006	0.0446175
ENSG00000155749.8	FLACC1	2:202253716	rs2241118	2	202253716	G	C	31595	0.0340686	-0.132977	0.0617457
ENSG00000155749.8	FLACC1	2:202247319	rs13027669	2	202247319	G	C	25198	0.0340706	-0.132964	0.0617405
ENSG00000155749.8	FLACC1	2:202247228	rs35405841	2	202247228	AT	A	25107	0.0340745	-0.132961	0.0617407
ENSG00000155749.8	FLACC1	2:202273108	rs917982	2	202273108	A	T	50987	0.0340783	0.133009	0.061764
ENSG00000155744.5	FAM126B	2:201816421	rs13392371	2	201816421	T	A	-119973	0.0340793	-0.0961496	0.0446484
ENSG00000155749.8	FLACC1	2:202166592	rs62191541	2	202166592	A	T	-55529	0.0340937	-0.29835	0.138554
ENSG00000183308.6	AC005037.3	2:202101715	rs2037815	2	202101715	G	A	273729	0.0341174	0.300764	0.139694
ENSG00000155749.8	FLACC1	2:202264866	rs397790412	2	202264866	A	AATG	42745	0.0341396	-0.132993	0.0617784
ENSG00000119013.4	NDUFB3	2:201982693	rs6712963	2	201982693	G	A	46537	0.0341442	-0.132933	0.0617521
ENSG00000232133.1	IMPDH1P10	2:202980351	rs16824587	2	202980351	C	T	975601	0.0341764	0.297377	0.138168
ENSG00000155744.5	FAM126B	2:201902711	rs13413681	2	201902711	T	A	-33683	0.0342042	-0.098926	0.0459704
ENSG00000064012.17	CASP8	2:202127717	rs10084352	2	202127717	T	C	29551	0.0342332	-0.357527	0.166169
ENSG00000232133.1	IMPDH1P10	2:202980458	rs72938548	2	202980458	T	G	975708	0.0342515	0.297279	0.138182
ENSG00000119013.4	NDUFB3	2:202637731	rs112572394	2	202637731	C	T	701575	0.0342828	0.235332	0.109407
ENSG00000155744.5	FAM126B	2:201848389	rs796989651	2	201848389	CAT	C	-88005	0.034306	-0.096454	0.0448478
ENSG00000119013.4	NDUFB3	2:202340075	rs2540442	2	202340075	A	T	403919	0.0343128	0.180252	0.0838143
ENSG00000082146.8	STRADB	2:202181158	rs7607650	2	202181158	C	T	-71423	0.034318	0.276948	0.12878
ENSG00000225695.1	HNRNPA1P35	2:202621002	rs10211223	2	202621002	T	C	693190	0.0343585	-0.213576	0.0993355
ENSG00000155754.10	ALS2CR11	2:202501205	rs55971100	2	202501205	T	C	17304	0.0343676	0.223006	0.103726
ENSG00000116030.12	SUMO1	2:202908175	rs6730625	2	202908175	C	T	-195156	0.0343774	-0.112733	0.0524385
ENSG00000003402.15	CFLAR	2:202101346	rs13004275	2	202101346	C	T	120519	0.0343816	-0.130487	0.0606981
ENSG00000155744.5	FAM126B	2:201920618	rs13389349	2	201920618	T	C	-15776	0.0343819	-0.0956744	0.0445046
ENSG00000225695.1	HNRNPA1P35	2:202672529	rs193603	2	202672529	T	C	744717	0.0343844	0.256515	0.119324
ENSG00000116030.12	SUMO1	2:202450561	rs6717055	2	202450561	G	A	-652770	0.0343866	0.181345	0.0843578
ENSG00000225695.1	HNRNPA1P35	2:202484816	rs58593069	2	202484816	C	T	557004	0.0344237	-0.246724	0.114795
ENSG00000155744.5	FAM126B	2:201963576	rs5022768	2	201963576	G	A	27182	0.0344267	-0.0951127	0.0442546
ENSG00000155749.8	FLACC1	2:202255050	rs2349080	2	202255050	G	A	32929	0.0344279	-0.1328	0.0617906
ENSG00000155749.8	FLACC1	2:202273108	rs917982	2	202273108	A	T	50987	0.0344484	-0.132871	0.0618306
ENSG00000003393.10	ALS2	2:202779933	rs6740529	2	202779933	A	G	134021	0.0344612	-0.231131	0.107563
ENSG00000155744.5	FAM126B	2:201973935	rs10165493	2	201973935	T	C	37541	0.0345232	-0.0950397	0.0442449
ENSG00000155744.5	FAM126B	2:201812251	rs68133847	2	201812251	G	A	-124143	0.0345263	-0.090884	0.042311
ENSG00000155755.14	TMEM237	2:202429156	rs397819263	2	202429156	G	GA	-79137	0.0345283	0.118842	0.0553276
ENSG00000155744.5	FAM126B	2:202003767	rs113350756	2	202003767	G	A	67373	0.0345337	-0.0929987	0.0432973
ENSG00000082146.8	STRADB	2:201786474	rs6716122	2	201786474	T	C	-466107	0.0345425	0.137439	0.0639908
ENSG00000155744.5	FAM126B	2:201968246	rs73043383	2	201968246	C	T	31852	0.0345454	-0.0949702	0.0442181
ENSG00000116030.12	SUMO1	2:203015180	rs397987358	2	203015180	G	GT	-88151	0.0345835	-0.107918	0.0502574
ENSG00000213090.2	AC007256.5	2:202536182	rs11898622	2	202536182	T	C	258151	0.034604	-0.386669	0.180093
ENSG00000116030.12	SUMO1	2:203047872	rs1474266	2	203047872	G	T	-55459	0.0346081	-0.145635	0.0678319
ENSG00000155744.5	FAM126B	2:201958201	rs10205971	2	201958201	A	G	21807	0.0346156	-0.0949667	0.0442341
ENSG00000225695.1	HNRNPA1P35	2:202621624	rs796638490	2	202621624	AT	A	693812	0.0346266	-0.212915	0.0991791
ENSG00000225695.1	HNRNPA1P35	2:202425800	rs75989191	2	202425800	G	A	497988	0.0346435	-0.242066	0.112769
ENSG00000155744.5	FAM126B	2:202003010	rs7560613	2	202003010	T	C	66616	0.0346476	-0.0928632	0.0432622
ENSG00000155744.5	FAM126B	2:201956855	rs7579337	2	201956855	C	T	20461	0.0346562	-0.0949283	0.0442264
ENSG00000082146.8	STRADB	2:201787159	rs397773001	2	201787159	G	GA	-465422	0.0346586	0.137384	0.0640069
ENSG00000155744.5	FAM126B	2:201786474	rs6716122	2	201786474	T	C	-149920	0.0346699	-0.0897247	0.0418053
ENSG00000155755.14	TMEM237	2:202428465	rs4675195	2	202428465	A	G	-79828	0.0346785	0.118787	0.0553491
ENSG00000155749.8	FLACC1	2:202255171	rs2349082	2	202255171	C	T	33050	0.0346966	-0.132642	0.0618109
ENSG00000155744.5	FAM126B	2:201787159	rs397773001	2	201787159	G	GA	-149235	0.0347272	-0.0897165	0.0418151
ENSG00000155755.14	TMEM237	2:202428320	rs4675192	2	202428320	A	C	-79973	0.0347575	0.118735	0.0553494
ENSG00000230799.1	AC007279.2	2:202796809	rs7587430	2	202796809	G	A	169349	0.0347611	0.426786	0.198955
ENSG00000155744.5	FAM126B	2:201953336	rs13383896	2	201953336	G	A	16942	0.0347869	-0.0947941	0.0441966
ENSG00000155744.5	FAM126B	2:201771341	rs113388793	2	201771341	G	A	-165053	0.0347923	-0.0946606	0.0441357
ENSG00000003402.15	CFLAR	2:202856406	rs11685304	2	202856406	C	T	875579	0.0348332	0.136703	0.0637529
ENSG00000155754.10	ALS2CR11	2:202914898	rs16838685	2	202914898	C	T	430997	0.0348585	0.315323	0.147075
ENSG00000155744.5	FAM126B	2:201939390	rs13422568	2	201939390	G	A	2996	0.0348751	-0.0947222	0.044185
ENSG00000226312.3	CFLAR-AS1	2:202665443	rs2215947	2	202665443	A	G	642897	0.0348804	-0.690569	0.32214
ENSG00000155755.14	TMEM237	2:202491803	rs35942565	2	202491803	GA	G	-16490	0.0349081	0.133713	0.0623848
ENSG00000003402.15	CFLAR	2:202854073	rs6733724	2	202854073	G	A	873246	0.0349116	0.137033	0.0639351
ENSG00000155760.1	FZD7	2:202866031	rs55647232	2	202866031	G	A	-33279	0.0349162	0.223796	0.104418
ENSG00000003393.10	ALS2	2:202204741	rs10197246	2	202204741	T	C	-441171	0.0349657	-0.154263	0.071996
ENSG00000155744.5	FAM126B	2:201760937	rs13384245	2	201760937	T	G	-175457	0.0349798	-0.094546	0.0441289
ENSG00000155744.5	FAM126B	2:201762147	rs10204787	2	201762147	G	A	-174247	0.0349798	-0.094546	0.0441289
ENSG00000155744.5	FAM126B	2:201942480	rs10194347	2	201942480	G	A	6086	0.0349798	-0.094546	0.0441289
ENSG00000119013.4	NDUFB3	2:202834249	rs1558693	2	202834249	C	T	898093	0.0349846	-0.108136	0.0504735
ENSG00000003400.10	CASP10	2:202170822	rs77215983	2	202170822	TA	T	123218	0.0350242	-0.27423	0.128028
ENSG00000213090.2	AC007256.5	2:202125986	rs6758167	2	202125986	T	C	-152045	0.0350303	0.444726	0.207633
ENSG00000116030.12	SUMO1	2:203048364	rs35529205	2	203048364	T	C	-54967	0.0350404	-0.145258	0.0678217
ENSG00000230799.1	AC007279.2	2:202326218	rs2080327	2	202326218	G	A	-301242	0.0350738	0.296463	0.138446
ENSG00000116030.12	SUMO1	2:202915203	rs34626613	2	202915203	A	C	-188128	0.0351639	-0.112882	0.0527416
ENSG00000155744.5	FAM126B	2:201950456	rs58405709	2	201950456	A	AAT	14062	0.0351686	-0.0948704	0.0443274
ENSG00000155744.5	FAM126B	2:201930930	rs61436149	2	201930930	A	G	-5464	0.0352147	-0.090379	0.0422397
ENSG00000082146.8	STRADB	2:201808618	rs10167387	2	201808618	T	C	-443963	0.0352157	0.134058	0.062654
ENSG00000116030.12	SUMO1	2:202911065	rs11900798	2	202911065	C	T	-192266	0.0352528	-0.111876	0.0522977
ENSG00000116030.12	SUMO1	2:202910408	rs397987356	2	202910408	AG	A	-192923	0.035258	-0.111885	0.0523035
ENSG00000155744.5	FAM126B	2:202000429	rs4034920	2	202000429	T	TACA	64035	0.0352602	-0.0922854	0.0431417
ENSG00000230799.1	AC007279.2	2:202200575	rs10186527	2	202200575	C	T	-426885	0.0352625	-0.282696	0.132157
ENSG00000116030.12	SUMO1	2:202911801	rs6724748	2	202911801	C	G	-191530	0.0352705	-0.111844	0.0522881
ENSG00000116030.12	SUMO1	2:202911952	rs6724891	2	202911952	C	T	-191379	0.0352705	-0.111844	0.0522881
ENSG00000116030.12	SUMO1	2:202912115	rs6725357	2	202912115	G	A	-191216	0.0352705	-0.111844	0.0522881
ENSG00000155755.14	TMEM237	2:202430011	rs4673200	2	202430011	G	T	-78282	0.0352781	0.11825	0.0552851
ENSG00000225695.1	HNRNPA1P35	2:202489215	rs73989519	2	202489215	A	G	561403	0.0352873	-0.24556	0.114812
ENSG00000241790.2	ENO1P4	2:202964986	rs6755174	2	202964986	C	A	476833	0.0353184	0.216685	0.101329
ENSG00000155744.5	FAM126B	2:201829939	rs5837759	2	201829939	T	TAAG	-106455	0.0353214	-0.0909012	0.0425092
ENSG00000155755.14	TMEM237	2:202426748	rs62195672	2	202426748	A	G	-81545	0.0353357	0.118344	0.0553468
ENSG00000155744.5	FAM126B	2:201999845	rs16836710	2	201999845	C	T	63451	0.0353429	-0.0921976	0.0431206
ENSG00000003393.10	ALS2	2:202540420	rs6731576	2	202540420	T	C	-105492	0.0353454	0.1553	0.0726344
ENSG00000116030.12	SUMO1	2:203049055	rs35052652	2	203049055	G	A	-54276	0.0353578	-0.144976	0.0678107
ENSG00000155744.5	FAM126B	2:201999550	rs28636431	2	201999550	C	T	63156	0.0353955	-0.092167	0.043119
ENSG00000082146.8	STRADB	2:202523866	rs7605938	2	202523866	A	G	271285	0.0354336	0.236671	0.110747
ENSG00000226312.3	CFLAR-AS1	2:202425508	rs199525757	2	202425508	C	CT	402962	0.0354402	-0.763313	0.357194
ENSG00000082146.8	STRADB	2:202884109	rs1968178	2	202884109	C	T	631528	0.0354567	-0.159126	0.0744701
ENSG00000119013.4	NDUFB3	2:201980804	rs397872698	2	201980804	GA	G	44648	0.0354622	-0.115721	0.0541585
ENSG00000225695.1	HNRNPA1P35	2:202476420	rs397795706	2	202476420	C	CA	548608	0.0354658	0.247539	0.115853
ENSG00000225695.1	HNRNPA1P35	2:202775472	rs112951386	2	202775472	C	G	847660	0.0354779	0.386752	0.18102
ENSG00000155749.8	FLACC1	2:202162406	rs58659663	2	202162406	G	C	-59715	0.0355744	-0.29334	0.137372
ENSG00000225695.1	HNRNPA1P35	2:202613635	rs62193435	2	202613635	C	T	685823	0.0356141	-0.301564	0.141255
ENSG00000230799.1	AC007279.2	2:202899211	rs111910377	2	202899211	A	C	271751	0.0356208	-0.338257	0.158448
ENSG00000155744.5	FAM126B	2:202511848	rs111275745	2	202511848	GA	G	575454	0.035622	-0.0750715	0.0351655
ENSG00000155744.5	FAM126B	2:202017080	rs68044560	2	202017080	T	C	80686	0.0356608	-0.0890827	0.0417378
ENSG00000115993.7	TRAK2	2:202893965	rs72934680	2	202893965	A	G	577663	0.0356681	-0.166131	0.0778404
ENSG00000155744.5	FAM126B	2:201913245	rs58386734	2	201913245	A	T	-23149	0.0356861	-0.0907103	0.0425063
ENSG00000138395.10	CDK15	2:202969992	rs60374486	2	202969992	G	GAGGGAAGGAAGGGAAGGAAGGGAAGGAA	314808	0.0356912	-0.220588	0.103369
ENSG00000082126.13	MPP4	2:203048180	rs4353630	2	203048180	T	G	484763	0.0357018	-0.204555	0.0958615
ENSG00000155744.5	FAM126B	2:202014238	rs12721505	2	202014238	G	C	77844	0.0357211	-0.0890437	0.0417334
ENSG00000155744.5	FAM126B	2:202015114	rs7585993	2	202015114	T	G	78720	0.0357211	-0.0890437	0.0417334
ENSG00000155744.5	FAM126B	2:202015250	rs61289882	2	202015250	A	T	78856	0.0357211	-0.0890437	0.0417334
ENSG00000155744.5	FAM126B	2:202016285	rs112755348	2	202016285	T	TCTC	79891	0.035724	-0.0890411	0.0417329
ENSG00000003393.10	ALS2	2:202636911	rs970595	2	202636911	T	C	-9001	0.0357285	0.139365	0.065321
ENSG00000155744.5	FAM126B	2:202006096	rs10190751	2	202006096	G	A	69702	0.0357632	-0.0890213	0.0417327
ENSG00000155744.5	FAM126B	2:202007013	rs56230518	2	202007013	T	A	70619	0.0357632	-0.0890213	0.0417327
ENSG00000155744.5	FAM126B	2:202017674	rs59743803	2	202017674	T	C	81280	0.0357643	-0.0890382	0.0417409
ENSG00000155744.5	FAM126B	2:201904301	rs10185136	2	201904301	C	T	-32093	0.0357769	-0.0908934	0.0426136
ENSG00000183308.6	AC005037.3	2:202015056	rs397943740	2	202015056	C	CA	187070	0.0357835	0.302958	0.142041
ENSG00000155744.5	FAM126B	2:202012068	rs13387186	2	202012068	A	G	75674	0.0357911	-0.0890166	0.0417369
ENSG00000155744.5	FAM126B	2:201855554	rs6723527	2	201855554	G	A	-80840	0.0358087	-0.0914317	0.0428735
ENSG00000155744.5	FAM126B	2:201894943	rs16836591	2	201894943	A	T	-41451	0.0358174	-0.0910053	0.0426756
ENSG00000082146.8	STRADB	2:202960742	rs139973354	2	202960742	G	T	708161	0.0358776	-0.280017	0.131354
ENSG00000155744.5	FAM126B	2:201853457	rs16836477	2	201853457	A	G	-82937	0.0358937	-0.0963682	0.0452096
ENSG00000115993.7	TRAK2	2:202893966	rs72934682	2	202893966	T	G	577664	0.0358942	-0.165887	0.0778236
ENSG00000155744.5	FAM126B	2:201893188	rs7597409	2	201893188	T	C	-43206	0.0358976	-0.090998	0.0426912
ENSG00000115993.7	TRAK2	2:202893182	rs55993796	2	202893182	AAAACAAAC	AAAAC	576880	0.0359884	-0.167057	0.078413
ENSG00000155755.14	TMEM237	2:202421236	rs34162989	2	202421236	G	GAA	-87057	0.0360125	0.119876	0.056275
ENSG00000003393.10	ALS2	2:202616912	rs7571926	2	202616912	C	T	-29000	0.0360663	0.136426	0.064063
ENSG00000155744.5	FAM126B	2:202513883	rs4675212	2	202513883	T	C	577489	0.0360794	-0.074599	0.0350329
ENSG00000155749.8	FLACC1	2:202490812	rs73989521	2	202490812	C	A	268691	0.0361026	0.263495	0.123757
ENSG00000155744.5	FAM126B	2:202484816	rs58593069	2	202484816	C	T	548422	0.0361362	-0.15446	0.0725597
ENSG00000082146.8	STRADB	2:202186765	rs6726792	2	202186765	G	A	-65816	0.0361556	0.276165	0.129746
ENSG00000155749.8	FLACC1	2:202160116	rs7561856	2	202160116	A	C	-62005	0.0361576	-0.291227	0.136824
ENSG00000241790.2	ENO1P4	2:202964380	rs2882486	2	202964380	G	A	476227	0.0361642	0.213393	0.100259
ENSG00000116030.12	SUMO1	2:202906636	rs12477739	2	202906636	G	A	-196695	0.0361652	-0.111429	0.0523536
ENSG00000155755.14	TMEM237	2:202426616	rs72036953	2	202426616	GA	G	-81677	0.0361705	0.229333	0.107752
ENSG00000241790.2	ENO1P4	2:202964528	rs2350722	2	202964528	T	C	476375	0.0361835	0.213367	0.100258
ENSG00000064012.17	CASP8	2:203077536	rs796278235	2	203077536	TA	T	979370	0.0361999	-0.338209	0.158934
ENSG00000082146.8	STRADB	2:201819483	rs11892372	2	201819483	T	A	-433098	0.0362174	0.133877	0.0629185
ENSG00000155744.5	FAM126B	2:201863530	rs3901120	2	201863530	T	C	-72864	0.036228	-0.0887709	0.0417224
ENSG00000155744.5	FAM126B	2:202516907	rs4516414	2	202516907	T	C	580513	0.0362338	-0.0759534	0.0356993
ENSG00000155749.8	FLACC1	2:202159457	rs12616696	2	202159457	C	T	-62664	0.0362389	-0.291014	0.136785
ENSG00000183308.6	AC005037.3	2:202387146	rs55759607	2	202387146	A	G	559160	0.0362893	0.522761	0.24578
ENSG00000183308.6	AC005037.3	2:202387318	rs55841134	2	202387318	G	T	559332	0.0362933	0.522661	0.245739
ENSG00000183308.6	AC005037.3	2:202388807	rs77175462	2	202388807	C	T	560821	0.0362953	0.52261	0.245718
ENSG00000155744.5	FAM126B	2:202003170	rs7573256	2	202003170	A	G	66776	0.0362984	-0.0895676	0.0421131
ENSG00000183308.6	AC005037.3	2:202393967	rs76464652	2	202393967	A	G	565981	0.0362984	0.522535	0.245687
ENSG00000183308.6	AC005037.3	2:202395313	rs78982960	2	202395313	G	T	567327	0.0363004	0.522485	0.245666
ENSG00000003393.10	ALS2	2:202694922	rs4673211	2	202694922	C	T	49010	0.036327	-0.247724	0.116494
ENSG00000116030.12	SUMO1	2:202912703	rs7578997	2	202912703	G	A	-190628	0.0363319	-0.11135	0.0523642
ENSG00000116030.12	SUMO1	2:202904098	rs12478708	2	202904098	T	G	-199233	0.0363361	-0.111279	0.0523325
ENSG00000155755.14	TMEM237	2:202903665	rs35595052	2	202903665	G	A	395372	0.0363584	-0.168516	0.0792593
ENSG00000116030.12	SUMO1	2:202903806	rs12474408	2	202903806	G	A	-199525	0.0363845	-0.111245	0.0523304
ENSG00000155755.14	TMEM237	2:202928745	rs7565887	2	202928745	C	T	420452	0.0363941	-0.128851	0.0606152
ENSG00000116030.12	SUMO1	2:202901279	rs13034579	2	202901279	G	T	-202052	0.0364017	-0.111159	0.0522946
ENSG00000119013.4	NDUFB3	2:202599771	rs78251433	2	202599771	G	A	663615	0.0364086	0.219375	0.103209
ENSG00000230799.1	AC007279.2	2:202138400	rs7564683	2	202138400	G	T	-489060	0.0364097	-0.456721	0.214873
ENSG00000230799.1	AC007279.2	2:202138458	rs7578639	2	202138458	T	C	-489002	0.0364299	-0.456628	0.214853
ENSG00000003393.10	ALS2	2:202649588	rs773131751	2	202649588	A	G	3676	0.0364373	0.207365	0.0975736
ENSG00000116030.12	SUMO1	2:202902870	rs34875167	2	202902870	ATTAAAG	A	-200461	0.036446	-0.111185	0.0523198
ENSG00000241790.2	ENO1P4	2:202965360	rs6755553	2	202965360	C	T	477207	0.0364838	0.217577	0.102405
ENSG00000155744.5	FAM126B	2:202004710	rs6759216	2	202004710	G	A	68316	0.0364884	-0.104364	0.0491213
ENSG00000225695.1	HNRNPA1P35	2:201891194	rs148373341	2	201891194	A	T	-36618	0.0364952	-0.271123	0.127615
ENSG00000225695.1	HNRNPA1P35	2:201996677	rs147883365	2	201996677	CT	C	68865	0.0365519	-0.164737	0.0775643
ENSG00000155749.8	FLACC1	2:202158539	rs10180832	2	202158539	G	A	-63582	0.0365524	-0.289572	0.136341
ENSG00000213090.2	AC007256.5	2:202126978	rs1861268	2	202126978	G	A	-151053	0.0365681	0.441275	0.207787
ENSG00000082146.8	STRADB	2:202187858	rs2110694	2	202187858	A	G	-64723	0.0365688	0.276161	0.130039
ENSG00000116030.12	SUMO1	2:202901235	rs13034206	2	202901235	C	T	-202096	0.0365795	-0.111081	0.0523089
ENSG00000225695.1	HNRNPA1P35	2:202492883	rs59917717	2	202492883	TAA	T	565071	0.0366085	-0.243958	0.1149
ENSG00000226312.3	CFLAR-AS1	2:202835259	rs10804129	2	202835259	C	T	812713	0.0366483	-0.291231	0.137195
ENSG00000155744.5	FAM126B	2:202029160	rs2881929	2	202029160	G	T	92766	0.036676	-0.0963453	0.0453936
ENSG00000213090.2	AC007256.5	2:202425110	rs1114121	2	202425110	C	T	147079	0.0366781	-0.52293	0.246384
ENSG00000155749.8	FLACC1	2:202132107	rs3754934	2	202132107	C	A	-90014	0.0366849	-0.288237	0.135811
ENSG00000155760.1	FZD7	2:202604486	rs201392789	2	202604486	AAG	A	-294824	0.0366859	-0.451457	0.212718
ENSG00000116030.12	SUMO1	2:203051374	rs71425921	2	203051374	A	G	-51957	0.0366966	-0.143817	0.0677678
ENSG00000155744.5	FAM126B	2:201806597	rs10207973	2	201806597	T	C	-129797	0.0367151	-0.0895944	0.0422219
ENSG00000082146.8	STRADB	2:201806597	rs10207973	2	201806597	T	C	-445984	0.036717	0.137145	0.0646309
ENSG00000115942.4	ORC2	2:202066124	rs41359253	2	202066124	G	A	237721	0.0367309	-0.137608	0.0648544
ENSG00000155744.5	FAM126B	2:202781880	rs796435530	2	202781880	CAAAAAAAAAA	C	845486	0.0367668	0.0956075	0.0450683
ENSG00000155744.5	FAM126B	2:202108741	rs6745051	2	202108741	A	C	172347	0.0367699	-0.0858359	0.0404628
ENSG00000082126.13	MPP4	2:202992854	rs4675263	2	202992854	C	A	429437	0.0367701	-0.202741	0.0955718
ENSG00000082146.8	STRADB	2:202188803	rs6705702	2	202188803	A	G	-63778	0.0367702	0.276107	0.130156
ENSG00000155754.10	ALS2CR11	2:202516849	rs1208065	2	202516849	A	C	32948	0.0367809	-0.280213	0.1321
ENSG00000155755.14	TMEM237	2:202423436	rs12693941	2	202423436	G	A	-84857	0.0368135	0.117176	0.0552496
ENSG00000155749.8	FLACC1	2:202156395	rs4312467	2	202156395	T	A	-65726	0.0368136	-0.288556	0.136057
ENSG00000138395.10	CDK15	2:202881184	rs397987354	2	202881184	CAAAAAAAAAA	C	226000	0.0368441	0.206266	0.0972726
ENSG00000155760.1	FZD7	2:202607852	rs113069750	2	202607852	C	T	-291458	0.0368617	-0.451101	0.212754
ENSG00000155760.1	FZD7	2:202608209	rs112013545	2	202608209	G	A	-291101	0.0368667	-0.45109	0.212754
ENSG00000155744.5	FAM126B	2:202092561	rs13005094	2	202092561	T	C	156167	0.0368892	-0.082722	0.0390202
ENSG00000241790.2	ENO1P4	2:202965222	rs6726731	2	202965222	A	G	477069	0.03691	0.21395	0.100932
ENSG00000213090.2	AC007256.5	2:202473557	rs368089763	2	202473557	G	C	195526	0.0369145	-0.39122	0.184565
ENSG00000155760.1	FZD7	2:202610984	rs74422936	2	202610984	T	C	-288326	0.0369398	-0.451015	0.212804
ENSG00000138395.10	CDK15	2:202779176	rs1120688	2	202779176	T	G	123992	0.0369416	0.233842	0.110335
ENSG00000082146.8	STRADB	2:202189659	rs6750725	2	202189659	T	C	-62922	0.0369627	0.276177	0.130325
ENSG00000155744.5	FAM126B	2:202513765	rs4675211	2	202513765	T	C	577371	0.0369722	-0.0752087	0.0354922
ENSG00000225695.1	HNRNPA1P35	2:201842849	rs186582669	2	201842849	T	A	-84963	0.0370051	-0.271621	0.128205
ENSG00000225695.1	HNRNPA1P35	2:201842850	rs192645640	2	201842850	A	C	-84962	0.0370051	-0.271621	0.128205
ENSG00000155744.5	FAM126B	2:201871978	rs6719992	2	201871978	A	G	-64416	0.0370131	-0.0956748	0.0451605
ENSG00000082146.8	STRADB	2:202882498	rs13010829	2	202882498	G	A	629917	0.0370425	-0.15771	0.0744545
ENSG00000155744.5	FAM126B	2:202093395	rs12693932	2	202093395	T	C	157001	0.037054	-0.0824896	0.0389454
ENSG00000155749.8	FLACC1	2:202143491	rs60928755	2	202143491	G	C	-78630	0.0370593	-0.288215	0.136077
ENSG00000225695.1	HNRNPA1P35	2:202690226	rs397987348	2	202690226	GA	G	762414	0.037062	0.15658	0.0739285
ENSG00000082146.8	STRADB	2:201776988	rs4381763	2	201776988	T	G	-475593	0.0370842	0.14294	0.0674966
ENSG00000115993.7	TRAK2	2:202370991	rs77299006	2	202370991	AAAAC	AAAACAAAC	54689	0.0371051	-0.127557	0.0602397
ENSG00000225695.1	HNRNPA1P35	2:202631417	rs6435106	2	202631417	C	A	703605	0.0371395	-0.206171	0.0973836
ENSG00000003402.15	CFLAR	2:202897049	rs1207955	2	202897049	G	A	916222	0.0371469	-0.115424	0.0545222
ENSG00000003393.10	ALS2	2:202637624	rs2110644	2	202637624	G	A	-8288	0.0372017	0.133522	0.0630897
ENSG00000183308.6	AC005037.3	2:201931730	rs16842071	2	201931730	T	C	103744	0.0372048	0.300682	0.142076
ENSG00000003393.10	ALS2	2:202672529	rs193603	2	202672529	T	C	26617	0.0372384	0.262765	0.124182
ENSG00000064012.17	CASP8	2:202446265	rs58254961	2	202446265	ATG	A	348099	0.0372706	0.203585	0.0962301
ENSG00000155749.8	FLACC1	2:202149696	rs1045487	2	202149696	G	A	-72425	0.0372744	-0.286965	0.135645
ENSG00000155749.8	FLACC1	2:202151781	rs1045494	2	202151781	T	C	-70340	0.0372744	-0.286965	0.135645
ENSG00000155749.8	FLACC1	2:202152243	rs397897264	2	202152243	G	GAT	-69878	0.0372746	-0.28702	0.135671
ENSG00000082146.8	STRADB	2:202192188	rs139728642	2	202192188	G	GA	-60393	0.0372774	0.279962	0.132337
ENSG00000155744.5	FAM126B	2:202095502	rs7562268	2	202095502	A	T	159108	0.0373112	-0.0828088	0.0391505
ENSG00000082146.8	STRADB	2:202872868	rs2110864	2	202872868	G	C	620287	0.0373244	-0.160356	0.075819
ENSG00000155744.5	FAM126B	2:201881493	rs4377317	2	201881493	C	T	-54901	0.0373311	-0.0879526	0.0415869
ENSG00000155760.1	FZD7	2:202596756	rs12473742	2	202596756	A	G	-302554	0.0373516	-0.450158	0.212873
ENSG00000155749.8	FLACC1	2:202145359	rs13422553	2	202145359	C	T	-76762	0.0373539	-0.286949	0.135696
ENSG00000155749.8	FLACC1	2:202135429	rs10186568	2	202135429	G	A	-86692	0.0373601	-0.287082	0.135763
ENSG00000155760.1	FZD7	2:202596590	rs12469940	2	202596590	T	C	-302720	0.0373748	-0.450111	0.212878
ENSG00000082146.8	STRADB	2:202882110	rs13035955	2	202882110	T	G	629529	0.0373789	-0.157398	0.0744423
ENSG00000230799.1	AC007279.2	2:202338849	rs2714489	2	202338849	G	T	-288611	0.0374018	0.293356	0.138761
ENSG00000155749.8	FLACC1	2:202132672	rs6749413	2	202132672	C	T	-89449	0.0374227	-0.286811	0.135681
ENSG00000003393.10	ALS2	2:202614219	rs7561225	2	202614219	G	C	-31693	0.0374417	0.135401	0.0640604
ENSG00000155749.8	FLACC1	2:202255034	rs2349079	2	202255034	A	G	32913	0.0374693	-0.13016	0.06159
ENSG00000003402.15	CFLAR	2:202950890	rs397779478	2	202950890	C	CAA	970063	0.0374968	0.166356	0.078729
ENSG00000155744.5	FAM126B	2:202097575	rs6747918	2	202097575	G	A	161181	0.0375202	-0.0831881	0.0393742
ENSG00000003402.15	CFLAR	2:202531454	rs199957979	2	202531454	AAAATAAAAAT	A	550627	0.0375214	-0.150935	0.0714401
ENSG00000155744.5	FAM126B	2:202026143	rs551168092	2	202026143	A	T	89749	0.0375386	-0.0873765	0.0413607
ENSG00000003402.15	CFLAR	2:202851534	rs55758403	2	202851534	G	A	870707	0.0375789	0.136044	0.0644121
ENSG00000116030.12	SUMO1	2:203052947	rs35468542	2	203052947	G	A	-50384	0.0375878	-0.143073	0.0677433
ENSG00000116030.12	SUMO1	2:202898931	rs62193907	2	202898931	A	G	-204400	0.0375899	-0.110704	0.0524173
ENSG00000115942.4	ORC2	2:202709789	rs34792934	2	202709789	T	C	881386	0.0376333	-0.119709	0.0566947
ENSG00000230799.1	AC007279.2	2:202342802	rs2243791	2	202342802	T	C	-284658	0.0376485	0.293483	0.139006
ENSG00000213090.2	AC007256.5	2:202127717	rs10084352	2	202127717	T	C	-150314	0.0376685	0.438789	0.207851
ENSG00000225695.1	HNRNPA1P35	2:202379828	rs59278883	2	202379828	T	A	452016	0.0377285	-0.205519	0.0973841
ENSG00000155760.1	FZD7	2:202610311	rs79978666	2	202610311	A	G	-288999	0.0377997	-0.449228	0.212945
ENSG00000082146.8	STRADB	2:201902711	rs13413681	2	201902711	T	A	-349870	0.0378242	0.148579	0.0704395
ENSG00000232133.1	IMPDH1P10	2:202982119	rs11678406	2	202982119	C	T	977369	0.0378429	0.29089	0.137921
ENSG00000155755.14	TMEM237	2:202422250	rs12468891	2	202422250	A	G	-86043	0.0378817	0.116415	0.0552078
ENSG00000003400.10	CASP10	2:202245944	rs398060953	2	202245944	TAA	T	198340	0.0378828	-0.240473	0.114041
ENSG00000230799.1	AC007279.2	2:203048180	rs4353630	2	203048180	T	G	420720	0.0378881	0.288258	0.136706
ENSG00000155749.8	FLACC1	2:202215168	rs12693936	2	202215168	C	G	-6953	0.0379308	-0.132628	0.0629132
ENSG00000155749.8	FLACC1	2:202445638	rs57855620	2	202445638	A	C	223517	0.0379695	0.257986	0.122403
ENSG00000155744.5	FAM126B	2:202513615	rs4675209	2	202513615	T	C	577221	0.0379828	-0.0740325	0.0351276
ENSG00000155744.5	FAM126B	2:201881677	rs13405753	2	201881677	A	G	-54717	0.0379941	-0.0947783	0.044974
ENSG00000003393.10	ALS2	2:202635649	rs7573960	2	202635649	A	C	-10263	0.0379961	0.132875	0.063052
ENSG00000003393.10	ALS2	2:202635604	rs7561592	2	202635604	T	C	-10308	0.0380058	0.132855	0.063046
ENSG00000155744.5	FAM126B	2:201999283	rs58886660	2	201999283	A	G	62889	0.0380083	-0.0884283	0.0419639
ENSG00000082146.8	STRADB	2:202060820	rs3731714	2	202060820	C	T	-191761	0.0380191	-0.144604	0.0686264
ENSG00000116030.12	SUMO1	2:202898137	rs13000317	2	202898137	C	T	-205194	0.0380267	-0.110524	0.0524547
ENSG00000082126.13	MPP4	2:202995625	rs7603748	2	202995625	C	T	432208	0.0380384	-0.201233	0.0955113
ENSG00000082126.13	MPP4	2:202995831	rs7606841	2	202995831	G	A	432414	0.0380512	-0.20119	0.0954971
ENSG00000115942.4	ORC2	2:202549469	rs2015946	2	202549469	T	C	721066	0.0380616	0.116237	0.0551761
ENSG00000116030.12	SUMO1	2:203053731	rs12995131	2	203053731	T	C	-49600	0.0381237	-0.142585	0.0677057
ENSG00000082146.8	STRADB	2:201823757	rs13413306	2	201823757	A	T	-428824	0.0381948	0.144711	0.0687413
ENSG00000155749.8	FLACC1	2:202269844	rs11691118	2	202269844	G	A	47723	0.0382158	-0.130219	0.0618641
ENSG00000230799.1	AC007279.2	2:202350556	rs2540438	2	202350556	C	A	-276904	0.0382159	0.296798	0.141002
ENSG00000232133.1	IMPDH1P10	2:202407367	rs2080329	2	202407367	C	T	402617	0.0382196	0.292468	0.138948
ENSG00000155749.8	FLACC1	2:202245244	rs3795966	2	202245244	A	G	23123	0.0382331	-0.130171	0.0618471
ENSG00000155749.8	FLACC1	2:202248979	rs7579853	2	202248979	T	A	26858	0.0382422	-0.130168	0.0618486
ENSG00000119013.4	NDUFB3	2:202597435	rs12470229	2	202597435	T	C	661279	0.0382587	0.217293	0.103255
ENSG00000116030.12	SUMO1	2:202897576	rs12994568	2	202897576	G	C	-205755	0.0382678	-0.11044	0.0524823
ENSG00000115993.7	TRAK2	2:202767315	rs7561261	2	202767315	A	G	451013	0.0382699	0.128515	0.0610722
ENSG00000082146.8	STRADB	2:201809704	rs10205561	2	201809704	C	T	-442877	0.0382955	0.144073	0.0684746
ENSG00000155749.8	FLACC1	2:202258221	rs11680694	2	202258221	C	T	36100	0.0382972	-0.130167	0.0618663
ENSG00000155749.8	FLACC1	2:202247457	rs12623282	2	202247457	G	C	25336	0.0382983	-0.130143	0.0618549
ENSG00000155749.8	FLACC1	2:202246495	rs34926038	2	202246495	A	AT	24374	0.0383032	-0.130139	0.061855
ENSG00000230799.1	AC007279.2	2:202351009	rs2714480	2	202351009	T	C	-276451	0.0383081	0.296731	0.141039
ENSG00000155749.8	FLACC1	2:202253039	rs7561048	2	202253039	G	A	30918	0.0383082	-0.13015	0.0618615
ENSG00000155760.1	FZD7	2:202558687	rs10931969	2	202558687	C	T	-340623	0.0383124	-0.447657	0.212781
ENSG00000119013.4	NDUFB3	2:202553528	rs62193403	2	202553528	T	C	617372	0.0383277	-0.224491	0.106714
ENSG00000116030.12	SUMO1	2:202897519	rs13020497	2	202897519	T	A	-205812	0.0383359	-0.110408	0.0524856
ENSG00000155749.8	FLACC1	2:202162657	rs62191540	2	202162657	G	A	-59464	0.0383636	-0.287535	0.136708
ENSG00000003393.10	ALS2	2:202602385	rs11676759	2	202602385	C	T	-43527	0.0383688	0.134733	0.0640606
ENSG00000155744.5	FAM126B	2:201776988	rs4381763	2	201776988	T	G	-159406	0.0383794	-0.0927657	0.0441091
ENSG00000082146.8	STRADB	2:202404234	rs3083393	2	202404234	G	GTT	151653	0.0383911	-0.140783	0.0669448
ENSG00000155749.8	FLACC1	2:202229784	rs7578970	2	202229784	A	T	7663	0.038411	-0.132669	0.0630931
ENSG00000155744.5	FAM126B	2:201885293	rs10197103	2	201885293	A	T	-51101	0.0384186	-0.0945639	0.0449735
ENSG00000082146.8	STRADB	2:201810186	rs148994006	2	201810186	A	AGGAAGCTGAGAAGCTTCCTG	-442395	0.0384429	0.144079	0.068531
ENSG00000183308.6	AC005037.3	2:201806597	rs10207973	2	201806597	T	C	-21389	0.038456	0.306631	0.145859
ENSG00000116030.12	SUMO1	2:203054151	rs35422973	2	203054151	A	G	-49180	0.0385455	-0.142278	0.0677113
ENSG00000230799.1	AC007279.2	2:203040744	rs58100125	2	203040744	G	C	413284	0.0385543	0.288939	0.137515
ENSG00000064012.17	CASP8	2:203043319	rs1474267	2	203043319	A	G	945153	0.0385564	-0.330079	0.157096
ENSG00000183308.6	AC005037.3	2:201835333	rs10165702	2	201835333	A	C	7347	0.0385811	0.353352	0.168195
ENSG00000155749.8	FLACC1	2:202241907	rs10202963	2	202241907	T	G	19786	0.0386036	-0.132587	0.0631186
ENSG00000155755.14	TMEM237	2:202420545	rs4675176	2	202420545	C	T	-87748	0.0386243	0.115804	0.055135
ENSG00000138395.10	CDK15	2:202798017	rs986769	2	202798017	G	A	142833	0.038628	-0.222859	0.106107
ENSG00000155755.14	TMEM237	2:202420289	rs12464714	2	202420289	C	T	-88004	0.0386466	0.115789	0.0551343
ENSG00000003393.10	ALS2	2:202668414	rs113147468	2	202668414	T	C	22502	0.0386546	-0.149936	0.0713968
ENSG00000155744.5	FAM126B	2:201904466	rs10197833	2	201904466	T	C	-31928	0.038659	-0.0871999	0.0415239
ENSG00000082126.13	MPP4	2:203008165	rs11455233	2	203008165	T	TA	444748	0.0386715	-0.205708	0.0979629
ENSG00000003393.10	ALS2	2:202534106	rs12693945	2	202534106	A	G	-111806	0.0386789	-0.163306	0.0777731
ENSG00000082126.13	MPP4	2:202997082	rs12611923	2	202997082	A	G	433665	0.0386929	-0.200396	0.0954443
ENSG00000230799.1	AC007279.2	2:202947334	rs199828105	2	202947334	G	A	319874	0.0387324	-0.295205	0.140629
ENSG00000082126.13	MPP4	2:202997283	rs72938580	2	202997283	G	A	433866	0.0387401	-0.200322	0.0954324
ENSG00000196290.10	NIF3L1	2:202101479	rs4616463	2	202101479	C	T	347429	0.0387449	-0.113118	0.0538901
ENSG00000183308.6	AC005037.3	2:201980804	rs397872698	2	201980804	GA	G	152818	0.0387462	0.295742	0.140895
ENSG00000155755.14	TMEM237	2:202861219	rs6740467	2	202861219	C	T	352926	0.0387574	0.223875	0.106663
ENSG00000155744.5	FAM126B	2:202005472	rs752967061	2	202005472	CTGTA	C	69078	0.0387727	-0.0888172	0.0423194
ENSG00000155744.5	FAM126B	2:202489215	rs73989519	2	202489215	A	G	552821	0.0387776	-0.152371	0.0726035
ENSG00000003400.10	CASP10	2:202695785	rs6435113	2	202695785	A	G	648181	0.0388237	0.553472	0.263788
ENSG00000082146.8	STRADB	2:201830212	rs397940122	2	201830212	G	GA	-422369	0.0388284	0.144487	0.0688651
ENSG00000155749.8	FLACC1	2:202259070	rs796987322	2	202259070	C	T	36949	0.038855	-0.130008	0.0619728
ENSG00000225695.1	HNRNPA1P35	2:202502399	rs112416052	2	202502399	T	C	574587	0.0388581	-0.244039	0.116331
ENSG00000232133.1	IMPDH1P10	2:202383408	rs11694829	2	202383408	G	A	378658	0.0388621	0.307856	0.146756
ENSG00000115942.4	ORC2	2:202684524	rs79376455	2	202684524	C	T	856121	0.038883	-0.267986	0.127763
ENSG00000003400.10	CASP10	2:202082749	rs3851974	2	202082749	G	A	35145	0.0389034	0.607453	0.289636
ENSG00000183308.6	AC005037.3	2:202479783	rs7580866	2	202479783	T	C	651797	0.0389034	-0.254357	0.121279
ENSG00000119013.4	NDUFB3	2:202595965	rs112539387	2	202595965	G	GA	659809	0.0389221	0.217848	0.103881
ENSG00000003393.10	ALS2	2:202617405	rs6435103	2	202617405	C	T	-28507	0.0389297	0.134667	0.0642189
ENSG00000003400.10	CASP10	2:202082741	rs3931696	2	202082741	G	A	35137	0.0389369	0.607377	0.289651
ENSG00000115942.4	ORC2	2:201920060	rs73043345	2	201920060	G	A	91657	0.038946	0.133338	0.0635903
ENSG00000138395.10	CDK15	2:202800848	rs10188081	2	202800848	G	A	145664	0.0389478	-0.226508	0.108026
ENSG00000155744.5	FAM126B	2:202912688	rs7592801	2	202912688	T	C	976294	0.038954	0.0804253	0.0383574
ENSG00000082146.8	STRADB	2:202175656	rs10931938	2	202175656	C	T	-76925	0.0389951	0.274731	0.131056
ENSG00000082126.13	MPP4	2:202997636	rs192357239	2	202997636	G	A	434219	0.0390008	-0.199991	0.0954054
ENSG00000155760.1	FZD7	2:202588250	rs55655838	2	202588250	C	T	-311060	0.0390451	-0.446472	0.213038
ENSG00000230799.1	AC007279.2	2:202915708	rs72936617	2	202915708	C	T	288248	0.0390671	-0.336827	0.160738
ENSG00000155744.5	FAM126B	2:201906661	rs28405687	2	201906661	T	C	-29733	0.0391118	-0.0869478	0.0415024
ENSG00000115993.7	TRAK2	2:202917009	rs12471400	2	202917009	T	C	600707	0.0391347	-0.117563	0.0561227
ENSG00000230799.1	AC007279.2	2:203038063	rs6435132	2	203038063	C	T	410603	0.0391447	0.288401	0.137685
ENSG00000082126.13	MPP4	2:202527467	rs10931967	2	202527467	A	G	-35950	0.0391722	-0.193055	0.0921794
ENSG00000155754.10	ALS2CR11	2:203042925	rs370038930	2	203042925	AAAAG	A	559024	0.0391777	0.389022	0.185754
ENSG00000183308.6	AC005037.3	2:202478363	rs6723579	2	202478363	T	G	650377	0.0391897	-0.254883	0.121712
ENSG00000003400.10	CASP10	2:202865534	rs12612045	2	202865534	T	G	817930	0.0392206	-0.263502	0.125848
ENSG00000115942.4	ORC2	2:201962849	rs113582691	2	201962849	T	TA	134446	0.0392214	0.13197	0.063029
ENSG00000155744.5	FAM126B	2:201819627	rs66473778	2	201819627	G	GAATA	-116767	0.0392282	-0.093856	0.0448272
ENSG00000064012.17	CASP8	2:202798017	rs986769	2	202798017	G	A	699851	0.0392582	0.23501	0.112262
ENSG00000115993.7	TRAK2	2:202917045	rs13009438	2	202917045	A	G	600743	0.0392969	-0.117507	0.0561435
ENSG00000138395.10	CDK15	2:202754832	rs16838377	2	202754832	C	T	99648	0.0393006	0.381943	0.182491
ENSG00000115993.7	TRAK2	2:202917071	rs13009457	2	202917071	A	G	600769	0.0393125	-0.117519	0.0561538
ENSG00000155744.5	FAM126B	2:202509814	rs3754932	2	202509814	T	C	573420	0.0393131	-0.0732656	0.0350083
ENSG00000155760.1	FZD7	2:202455800	rs75154879	2	202455800	G	A	-443510	0.0393181	0.370967	0.177263
ENSG00000155755.14	TMEM237	2:202425206	rs1986994	2	202425206	C	T	-83087	0.0393212	0.116805	0.0558149
ENSG00000119013.4	NDUFB3	2:202451763	rs2110751	2	202451763	G	C	515607	0.0393334	0.198323	0.0947742
ENSG00000183308.6	AC005037.3	2:202477942	rs55920653	2	202477942	G	A	649956	0.0393576	-0.254359	0.121568
ENSG00000225695.1	HNRNPA1P35	2:202500224	rs112150801	2	202500224	C	A	572412	0.0393743	-0.2433	0.116293
ENSG00000155749.8	FLACC1	2:202149589	rs1045485	2	202149589	G	C	-72532	0.0393812	0.201378	0.0962581
ENSG00000116030.12	SUMO1	2:202490812	rs73989521	2	202490812	C	A	-612519	0.039428	0.180682	0.0863866
ENSG00000003402.15	CFLAR	2:202859663	rs13015399	2	202859663	C	A	878836	0.0394899	-0.226058	0.108116
ENSG00000082146.8	STRADB	2:201856477	rs113402074	2	201856477	A	AAAAT	-396104	0.0394987	0.144564	0.0691437
ENSG00000116030.12	SUMO1	2:202896229	rs13013124	2	202896229	T	A	-207102	0.0395093	-0.109875	0.0525547
ENSG00000003400.10	CASP10	2:202305145	rs7603584	2	202305145	C	T	257541	0.0395151	-0.225808	0.108011
ENSG00000119013.4	NDUFB3	2:202596406	rs11294900	2	202596406	AC	A	660250	0.0395163	0.21588	0.103263
ENSG00000155744.5	FAM126B	2:202103970	rs7575657	2	202103970	A	C	167576	0.0395402	-0.0844713	0.0404104
ENSG00000003393.10	ALS2	2:202616371	rs2192759	2	202616371	G	A	-29541	0.0395422	0.134262	0.0642308
ENSG00000155744.5	FAM126B	2:201992407	rs6728771	2	201992407	C	A	56013	0.0395631	-0.0869576	0.0416048
ENSG00000225695.1	HNRNPA1P35	2:201799217	rs56063265	2	201799217	T	G	-128595	0.0395661	-0.148127	0.0708723
ENSG00000155749.8	FLACC1	2:202672529	rs193603	2	202672529	T	C	450408	0.039583	0.267665	0.128077
ENSG00000116030.12	SUMO1	2:202907053	rs13026106	2	202907053	C	T	-196278	0.0396395	-0.110415	0.0528489
ENSG00000082126.13	MPP4	2:202107233	rs10193121	2	202107233	G	C	-456184	0.0396521	-0.206816	0.0989968
ENSG00000116030.12	SUMO1	2:202409721	rs71022379	2	202409721	G	GATAATA	-693610	0.0396862	0.187366	0.0897026
ENSG00000230799.1	AC007279.2	2:203067503	rs3181156	2	203067503	A	G	440043	0.0396901	-0.638533	0.305707
ENSG00000064012.17	CASP8	2:202594620	rs560408335	2	202594620	A	C	496454	0.0396951	-0.439446	0.210397
ENSG00000115942.4	ORC2	2:201965678	rs2110728	2	201965678	G	A	137275	0.0397324	0.131486	0.0629646
ENSG00000155744.5	FAM126B	2:201893465	rs7583962	2	201893465	G	A	-42929	0.039756	-0.093848	0.0449465
ENSG00000230799.1	AC007279.2	2:202929702	rs13384015	2	202929702	T	C	302242	0.0398716	-0.316185	0.15152
ENSG00000155749.8	FLACC1	2:202221238	rs77687734	2	202221238	GCTT	G	-883	0.0398811	0.197638	0.0947155
ENSG00000082146.8	STRADB	2:202918252	rs949533	2	202918252	T	C	665671	0.0398847	-0.14033	0.0672526
ENSG00000155755.14	TMEM237	2:202912688	rs7592801	2	202912688	T	C	404395	0.0398883	0.127952	0.0613217
ENSG00000230799.1	AC007279.2	2:202930326	rs6747960	2	202930326	A	G	302866	0.039903	-0.349798	0.167655
ENSG00000082146.8	STRADB	2:201896367	rs13408186	2	201896367	T	C	-356214	0.0399031	0.144155	0.0690926
ENSG00000225695.1	HNRNPA1P35	2:202454093	rs7420084	2	202454093	G	A	526281	0.0399193	0.133927	0.0641953
ENSG00000155760.1	FZD7	2:202386180	rs28787102	2	202386180	G	C	-513130	0.0399275	0.230516	0.110498
ENSG00000082146.8	STRADB	2:201894019	rs73043335	2	201894019	A	G	-358562	0.0399337	0.144193	0.0691215
ENSG00000230799.1	AC007279.2	2:202368483	rs397703886	2	202368483	A	AT	-258977	0.0399461	0.298332	0.14302
ENSG00000155755.14	TMEM237	2:203001079	rs116078354	2	203001079	T	C	492786	0.0399564	-0.182795	0.0876363
ENSG00000155754.10	ALS2CR11	2:202911548	rs16838664	2	202911548	G	A	427647	0.0399691	0.307735	0.147545
ENSG00000155754.10	ALS2CR11	2:202911707	rs72936605	2	202911707	T	C	427806	0.039971	0.307732	0.147545
ENSG00000230799.1	AC007279.2	2:202916398	rs12470375	2	202916398	T	G	288938	0.0399721	-0.336424	0.161303
ENSG00000115942.4	ORC2	2:201942437	rs10194168	2	201942437	C	T	114034	0.0399906	0.131483	0.0630474
ENSG00000115942.4	ORC2	2:201952896	rs113338606	2	201952896	C	T	124493	0.0400052	0.131441	0.0630318
ENSG00000115942.4	ORC2	2:201940245	rs60628231	2	201940245	C	T	111842	0.0400203	0.1316	0.0631132
ENSG00000155754.10	ALS2CR11	2:202479783	rs7580866	2	202479783	T	C	-4118	0.040032	0.221346	0.10616
ENSG00000155755.14	TMEM237	2:202417023	rs1914265	2	202417023	C	T	-91270	0.040061	0.114673	0.0550065
ENSG00000155744.5	FAM126B	2:202110867	rs6760970	2	202110867	G	A	174473	0.04011	-0.0855834	0.0410632
ENSG00000155760.1	FZD7	2:202581429	rs12475521	2	202581429	C	A	-317881	0.0401625	-0.444049	0.213114
ENSG00000155760.1	FZD7	2:202451984	rs2160241	2	202451984	G	A	-447326	0.0401883	0.36796	0.176619
ENSG00000155749.8	FLACC1	2:202330630	rs7605375	2	202330630	G	A	108509	0.040236	-0.123954	0.0595123
ENSG00000155755.14	TMEM237	2:202731681	rs10169314	2	202731681	G	A	223388	0.0402548	0.178937	0.0859185
ENSG00000225695.1	HNRNPA1P35	2:202502697	rs73989525	2	202502697	C	G	574885	0.0402608	-0.243013	0.116689
ENSG00000003393.10	ALS2	2:202615314	rs35449399	2	202615314	AG	A	-30598	0.0402615	0.133786	0.064241
ENSG00000155744.5	FAM126B	2:201899549	rs13405714	2	201899549	C	T	-36845	0.0403003	-0.0935543	0.0449316
ENSG00000155749.8	FLACC1	2:202150914	rs35550815	2	202150914	A	G	-71207	0.0403045	0.199621	0.0958744
ENSG00000082146.8	STRADB	2:203061100	rs13031047	2	203061100	A	G	808519	0.0403066	-0.120685	0.0579634
ENSG00000082146.8	STRADB	2:203060070	rs35632316	2	203060070	G	A	807489	0.0403068	-0.120681	0.0579619
ENSG00000082146.8	STRADB	2:203060299	rs4560092	2	203060299	A	G	807718	0.0403068	-0.120681	0.0579619
ENSG00000082146.8	STRADB	2:203062078	rs12988414	2	203062078	C	T	809497	0.0403068	-0.120681	0.0579619
ENSG00000082146.8	STRADB	2:203062961	rs12995639	2	203062961	G	A	810380	0.0403068	-0.120681	0.0579619
ENSG00000225695.1	HNRNPA1P35	2:202504442	rs59062980	2	202504442	C	A	576630	0.0403177	-0.243953	0.117175
ENSG00000115942.4	ORC2	2:201928083	rs28368955	2	201928083	C	T	99680	0.0403361	0.132058	0.0634356
ENSG00000230799.1	AC007279.2	2:202834128	rs1123917	2	202834128	G	A	206668	0.0403575	0.302466	0.145309
ENSG00000155760.1	FZD7	2:202579657	rs76223482	2	202579657	C	A	-319653	0.040373	-0.443614	0.213135
ENSG00000155754.10	ALS2CR11	2:202911123	rs72934701	2	202911123	C	T	427222	0.0403893	0.307195	0.147605
ENSG00000119013.4	NDUFB3	2:202595416	rs79078118	2	202595416	A	G	659260	0.0404152	0.214913	0.103278
ENSG00000155744.5	FAM126B	2:201809704	rs10205561	2	201809704	C	T	-126690	0.0404256	-0.0931311	0.044757
ENSG00000138395.10	CDK15	2:202799540	rs7595675	2	202799540	G	A	144356	0.0404277	-0.2278	0.109478
ENSG00000183308.6	AC005037.3	2:201904466	rs10197833	2	201904466	T	C	76480	0.0404287	0.298478	0.143445
ENSG00000138395.10	CDK15	2:202799297	rs7595229	2	202799297	C	T	144113	0.0404801	-0.22705	0.109146
ENSG00000082126.13	MPP4	2:202528830	rs398105198	2	202528830	A	AT	-34587	0.0404813	-0.192497	0.0925366
ENSG00000155744.5	FAM126B	2:201931730	rs16842071	2	201931730	T	C	-4664	0.0405076	-0.0856531	0.0411805
ENSG00000225695.1	HNRNPA1P35	2:202504757	rs55754648	2	202504757	T	C	576945	0.0405106	-0.242509	0.116596
ENSG00000155744.5	FAM126B	2:202110917	rs6760993	2	202110917	G	A	174523	0.040523	-0.0852072	0.0409693
ENSG00000116030.12	SUMO1	2:203060700	rs80189340	2	203060700	C	A	-42631	0.0405687	-0.140595	0.0676165
ENSG00000082126.13	MPP4	2:202736844	rs13032097	2	202736844	G	T	173427	0.0405744	-0.314975	0.151486
ENSG00000116030.12	SUMO1	2:203058861	rs34823131	2	203058861	A	G	-44470	0.0405934	-0.140588	0.067622
ENSG00000183308.6	AC005037.3	2:202193463	rs2019097	2	202193463	A	G	365477	0.0406024	0.375087	0.180423
ENSG00000116030.12	SUMO1	2:203057788	rs71425922	2	203057788	A	T	-45543	0.040618	-0.140582	0.0676276
ENSG00000116030.12	SUMO1	2:203057846	rs71425923	2	203057846	T	C	-45485	0.040618	-0.140582	0.0676276
ENSG00000116030.12	SUMO1	2:203058233	rs13024221	2	203058233	T	C	-45098	0.040618	-0.140582	0.0676276
ENSG00000116030.12	SUMO1	2:203058623	rs34746021	2	203058623	C	T	-44708	0.040618	-0.140582	0.0676276
ENSG00000116030.12	SUMO1	2:203063848	rs13001933	2	203063848	C	T	-39483	0.0406204	-0.140548	0.0676122
ENSG00000116030.12	SUMO1	2:203072956	rs34512611	2	203072956	A	G	-30375	0.0406252	-0.140628	0.0676523
ENSG00000116030.12	SUMO1	2:203072980	rs35203945	2	203072980	G	A	-30351	0.0406252	-0.140628	0.0676523
ENSG00000116030.12	SUMO1	2:203065338	rs36179190	2	203065338	GA	G	-37993	0.0406451	-0.140532	0.0676126
ENSG00000115942.4	ORC2	2:201924078	rs6737556	2	201924078	C	T	95675	0.040646	0.132065	0.0635392
ENSG00000155760.1	FZD7	2:202576576	rs1208066	2	202576576	C	T	-322734	0.0407141	-0.442925	0.213175
ENSG00000213090.2	AC007256.5	2:202138095	rs7578261	2	202138095	T	C	-139936	0.0407535	0.419396	0.201891
ENSG00000155755.14	TMEM237	2:202991651	rs77319662	2	202991651	T	C	483358	0.0407542	-0.18133	0.0872901
ENSG00000232133.1	IMPDH1P10	2:202987306	rs2177087	2	202987306	T	C	982556	0.0407693	0.357215	0.171972
ENSG00000155755.14	TMEM237	2:202415318	rs71022380	2	202415318	C	CCAAA	-92975	0.0407821	0.113996	0.0548842
ENSG00000115942.4	ORC2	2:201916418	rs10207746	2	201916418	G	C	88015	0.0407839	0.132314	0.0637039
ENSG00000155744.5	FAM126B	2:201946315	rs67917463	2	201946315	C	T	9921	0.0407847	-0.0849341	0.0408926
ENSG00000155744.5	FAM126B	2:201810186	rs148994006	2	201810186	A	AGGAAGCTGAGAAGCTTCCTG	-126208	0.0407884	-0.09304	0.0447961
ENSG00000138395.10	CDK15	2:202759474	rs73989604	2	202759474	T	C	104290	0.040795	0.377723	0.181869
ENSG00000155754.10	ALS2CR11	2:202523677	rs7593403	2	202523677	T	C	39776	0.0407969	-0.227974	0.109767
ENSG00000115942.4	ORC2	2:201917938	rs10469755	2	201917938	T	C	89535	0.0408054	0.132233	0.0636719
ENSG00000003400.10	CASP10	2:202245244	rs3795966	2	202245244	A	G	197640	0.0408478	-0.230171	0.110854
ENSG00000232133.1	IMPDH1P10	2:202093325	rs12693931	2	202093325	T	C	88575	0.0408522	0.278946	0.134348
ENSG00000155744.5	FAM126B	2:201963772	rs57631609	2	201963772	T	C	27378	0.0408733	-0.0845408	0.0407216
ENSG00000003400.10	CASP10	2:202248979	rs7579853	2	202248979	T	A	201375	0.040894	-0.230125	0.110858
ENSG00000183308.6	AC005037.3	2:201787159	rs397773001	2	201787159	G	GA	-40827	0.0409225	0.300172	0.144623
ENSG00000115993.7	TRAK2	2:202730296	rs73993115	2	202730296	G	A	413994	0.0409257	-0.257548	0.124089
ENSG00000003400.10	CASP10	2:202259070	rs796987322	2	202259070	C	T	211466	0.0409364	-0.230503	0.111064
ENSG00000115942.4	ORC2	2:201911164	rs13384791	2	201911164	A	G	82761	0.0409554	0.132399	0.0638006
ENSG00000155760.1	FZD7	2:202660241	rs1023578	2	202660241	T	C	-239069	0.0409949	-0.237303	0.114375
ENSG00000183308.6	AC005037.3	2:201786474	rs6716122	2	201786474	T	C	-41512	0.0409979	0.299998	0.144594
ENSG00000115942.4	ORC2	2:201913429	rs13417843	2	201913429	C	G	85026	0.0410033	0.132284	0.0637604
ENSG00000003400.10	CASP10	2:202246495	rs34926038	2	202246495	A	AT	198891	0.0410157	-0.230009	0.110871
ENSG00000003400.10	CASP10	2:202253039	rs7561048	2	202253039	G	A	205435	0.041017	-0.230032	0.110882
ENSG00000003400.10	CASP10	2:202247457	rs12623282	2	202247457	G	C	199853	0.0410284	-0.229995	0.110871
ENSG00000003400.10	CASP10	2:202258221	rs11680694	2	202258221	C	T	210617	0.0410431	-0.230021	0.110892
ENSG00000115942.4	ORC2	2:202771800	rs2350083	2	202771800	A	G	943397	0.0410516	-0.116301	0.0560704
ENSG00000003400.10	CASP10	2:202269844	rs11691118	2	202269844	G	A	222240	0.0410706	-0.229987	0.110891
ENSG00000003400.10	CASP10	2:202373160	rs2714491	2	202373160	T	C	325556	0.0410728	0.243552	0.117433
ENSG00000183308.6	AC005037.3	2:202143764	rs13418478	2	202143764	G	A	315778	0.0410808	0.387338	0.186769
ENSG00000003400.10	CASP10	2:202307111	rs397975275	2	202307111	C	CA	259507	0.0410853	-0.247496	0.119342
ENSG00000155760.1	FZD7	2:202572910	rs77202762	2	202572910	G	A	-326400	0.0411141	-0.442114	0.213218
ENSG00000082126.13	MPP4	2:203007965	rs4673230	2	203007965	T	C	444548	0.0411388	-0.196534	0.0947938
ENSG00000115993.7	TRAK2	2:202771800	rs2350083	2	202771800	A	G	455498	0.041145	0.127476	0.0614874
ENSG00000119013.4	NDUFB3	2:202595048	rs75290829	2	202595048	T	C	658892	0.0411759	0.21408	0.103276
ENSG00000183308.6	AC005037.3	2:201906661	rs28405687	2	201906661	T	C	78675	0.0411789	0.297207	0.14338
ENSG00000213090.2	AC007256.5	2:202319227	rs75850762	2	202319227	T	G	41196	0.0411864	0.615206	0.296803
ENSG00000155744.5	FAM126B	2:202244029	rs761899194	2	202244029	TA	T	307635	0.0412207	-0.143889	0.0694306
ENSG00000155744.5	FAM126B	2:201830212	rs397940122	2	201830212	G	GA	-106182	0.0412386	-0.0932815	0.045015
ENSG00000155744.5	FAM126B	2:201823757	rs13413306	2	201823757	A	T	-112637	0.0412652	-0.093117	0.0449417
ENSG00000082146.8	STRADB	2:202920157	rs5837802	2	202920157	T	TA	667576	0.0412754	-0.150018	0.0724078
ENSG00000183308.6	AC005037.3	2:202144055	rs13393110	2	202144055	A	C	316069	0.0413057	0.386803	0.186723
ENSG00000115942.4	ORC2	2:201899549	rs13405714	2	201899549	C	T	71146	0.0413309	0.132532	0.063986
ENSG00000138395.10	CDK15	2:202799924	rs7559543	2	202799924	T	C	144740	0.0413629	-0.227334	0.109774
ENSG00000196290.10	NIF3L1	2:202103861	rs13024155	2	202103861	A	G	349811	0.0413741	-0.111506	0.0538465
ENSG00000155744.5	FAM126B	2:201972973	rs58474250	2	201972973	T	TATC	36579	0.0414178	-0.0842812	0.0407085
ENSG00000115942.4	ORC2	2:201893465	rs7583962	2	201893465	G	A	65062	0.0414202	0.132537	0.0640171
ENSG00000225695.1	HNRNPA1P35	2:202451042	rs11690916	2	202451042	G	A	523230	0.041436	0.223331	0.10788
ENSG00000155749.8	FLACC1	2:202151140	rs34841024	2	202151140	T	G	-70981	0.0414747	0.198289	0.0958028
ENSG00000155749.8	FLACC1	2:202192371	rs75325449	2	202192371	A	G	-29750	0.0414895	0.1959	0.0946555
ENSG00000064012.17	CASP8	2:203076729	rs28451224	2	203076729	A	G	978563	0.0414901	-0.327149	0.158073
ENSG00000115942.4	ORC2	2:201884260	rs72929066	2	201884260	G	A	55857	0.0415216	-0.158307	0.0765036
ENSG00000155744.5	FAM126B	2:202103049	rs3769826	2	202103049	A	C	166655	0.0415311	-0.0835204	0.040364
ENSG00000155744.5	FAM126B	2:201982544	rs2881928	2	201982544	T	C	46150	0.0415369	-0.0866252	0.0418657
ENSG00000183308.6	AC005037.3	2:201946315	rs67917463	2	201946315	C	T	118329	0.0415542	0.292191	0.141228
ENSG00000115993.7	TRAK2	2:202116333	rs200356298	2	202116333	GA	G	-199969	0.0415677	-0.184638	0.0892487
ENSG00000230799.1	AC007279.2	2:202716739	rs10804124	2	202716739	G	T	89279	0.0415954	0.311456	0.15057
ENSG00000155755.14	TMEM237	2:203022536	rs6435130	2	203022536	T	C	514243	0.0416081	-0.130814	0.0632448
ENSG00000115942.4	ORC2	2:201885293	rs10197103	2	201885293	A	T	56890	0.0416126	0.132539	0.0640804
ENSG00000082146.8	STRADB	2:201881493	rs4377317	2	201881493	C	T	-371088	0.0416287	0.131799	0.0637277
ENSG00000115942.4	ORC2	2:201881677	rs13405753	2	201881677	A	G	53274	0.0416392	0.132539	0.0640885
ENSG00000183308.6	AC005037.3	2:202110959	rs7608692	2	202110959	G	A	282973	0.0416498	-0.32711	0.158181
ENSG00000119013.4	NDUFB3	2:201869522	rs145236428	2	201869522	C	T	-66634	0.0416595	0.204132	0.0987172
ENSG00000232133.1	IMPDH1P10	2:202531547	rs7559992	2	202531547	A	C	526797	0.0416598	-0.377953	0.182777
ENSG00000155749.8	FLACC1	2:202130704	rs113734571	2	202130704	GT	G	-91417	0.0416621	-0.15881	0.0768006
ENSG00000213090.2	AC007256.5	2:202123430	rs3769821	2	202123430	C	T	-154601	0.0416665	-0.276905	0.133915
ENSG00000155749.8	FLACC1	2:202189864	rs74418841	2	202189864	A	G	-32257	0.0417275	0.19571	0.0946768
ENSG00000155754.10	ALS2CR11	2:202478363	rs6723579	2	202478363	T	G	-5538	0.0417332	0.2203	0.106575
ENSG00000155744.5	FAM126B	2:202925675	rs1402873	2	202925675	G	A	989281	0.0417534	0.0964583	0.0466687
ENSG00000116030.12	SUMO1	2:202459401	rs540944315	2	202459401	C	T	-643930	0.0417641	0.174664	0.084511
ENSG00000064012.17	CASP8	2:203074911	rs12693965	2	203074911	T	C	976745	0.0417809	-0.32693	0.158198
ENSG00000064012.17	CASP8	2:203073960	rs6435133	2	203073960	A	C	975794	0.0417856	-0.326992	0.158232
ENSG00000064012.17	CASP8	2:203069878	rs3181153	2	203069878	T	G	971712	0.0418003	-0.326859	0.158179
ENSG00000155744.5	FAM126B	2:202492883	rs59917717	2	202492883	TAA	T	556489	0.0418059	-0.150194	0.0726865
ENSG00000119013.4	NDUFB3	2:201908537	rs67295711	2	201908537	G	A	-27619	0.0418128	-0.113689	0.0550217
ENSG00000064012.17	CASP8	2:202800848	rs10188081	2	202800848	G	A	702682	0.0418131	0.236286	0.114355
ENSG00000082126.13	MPP4	2:203008593	rs72940512	2	203008593	A	G	445176	0.0418507	-0.19573	0.0947447
ENSG00000064012.17	CASP8	2:203079307	rs3769817	2	203079307	T	C	981141	0.041859	-0.326901	0.158246
ENSG00000064012.17	CASP8	2:203079580	rs6435134	2	203079580	G	A	981414	0.041859	-0.326901	0.158246
ENSG00000155749.8	FLACC1	2:202184132	rs56077648	2	202184132	TA	T	-37989	0.0418813	0.195606	0.0946991
ENSG00000155755.14	TMEM237	2:202372252	rs78203925	2	202372252	T	C	-136041	0.0419089	-0.365845	0.177142
ENSG00000082126.13	MPP4	2:202097575	rs6747918	2	202097575	G	A	-465842	0.0419249	-0.200638	0.0971564
ENSG00000082126.13	MPP4	2:203008051	rs4673232	2	203008051	T	C	444634	0.0419362	-0.19567	0.0947565
ENSG00000082126.13	MPP4	2:203007988	rs4673231	2	203007988	T	C	444571	0.0419521	-0.195651	0.0947544
ENSG00000183308.6	AC005037.3	2:201881493	rs4377317	2	201881493	C	T	53507	0.0419558	0.296844	0.143765
ENSG00000225695.1	HNRNPA1P35	2:202682229	rs12053321	2	202682229	G	A	754417	0.0420004	-0.152531	0.0738892
ENSG00000155754.10	ALS2CR11	2:202513608	rs4675208	2	202513608	G	T	29707	0.0420099	-0.220471	0.106806
ENSG00000183308.6	AC005037.3	2:202154397	rs6715284	2	202154397	C	G	326411	0.0420182	0.369213	0.178871
ENSG00000064012.17	CASP8	2:202803881	rs6716216	2	202803881	A	G	705715	0.0420275	-0.318968	0.154536
ENSG00000155749.8	FLACC1	2:202171402	rs78285464	2	202171402	T	C	-50719	0.0420363	0.195919	0.0949243
ENSG00000155760.1	FZD7	2:202560998	rs1208069	2	202560998	C	T	-338312	0.0420446	-0.440144	0.213262
ENSG00000064012.17	CASP8	2:202672529	rs193603	2	202672529	T	C	574363	0.0420471	-0.415297	0.201225
ENSG00000155749.8	FLACC1	2:202179418	rs146851703	2	202179418	A	AC	-42703	0.0420493	0.19548	0.0947176
ENSG00000183308.6	AC005037.3	2:201972973	rs58474250	2	201972973	T	TATC	144987	0.0420683	0.290119	0.140587
ENSG00000232133.1	IMPDH1P10	2:202074528	rs7576306	2	202074528	A	G	69778	0.0420687	0.297519	0.144174
ENSG00000155755.14	TMEM237	2:203077351	rs59920888	2	203077351	T	A	569058	0.0420736	0.129042	0.0625333
ENSG00000155744.5	FAM126B	2:202200842	rs56191615	2	202200842	T	C	264448	0.0420743	-0.144922	0.0702292
ENSG00000155755.14	TMEM237	2:203013164	rs140946490	2	203013164	AAACT	A	504871	0.0420788	-0.185645	0.0899657
ENSG00000155749.8	FLACC1	2:202189727	rs58728749	2	202189727	T	C	-32394	0.0420803	0.195463	0.0947242
ENSG00000082126.13	MPP4	2:203007330	rs1829687	2	203007330	A	G	443913	0.0420842	-0.195541	0.0947639
ENSG00000155749.8	FLACC1	2:202189724	rs57447169	2	202189724	G	A	-32397	0.042086	0.195455	0.0947231
ENSG00000155744.5	FAM126B	2:201858648	rs10209706	2	201858648	A	G	-77746	0.0420884	-0.0938014	0.0454593
ENSG00000116030.12	SUMO1	2:202894950	rs13028501	2	202894950	C	A	-208381	0.0420884	-0.108441	0.0525543
ENSG00000155744.5	FAM126B	2:201856477	rs113402074	2	201856477	A	AAAAT	-79917	0.042145	-0.0932382	0.0451991
ENSG00000115942.4	ORC2	2:201837508	rs112917351	2	201837508	G	A	9105	0.0421499	0.131777	0.063883
ENSG00000138395.10	CDK15	2:202781880	rs796435530	2	202781880	CAAAAAAAAAA	C	126696	0.0421594	0.234421	0.113649
ENSG00000115942.4	ORC2	2:201848389	rs796989651	2	201848389	CAT	C	19986	0.0421676	0.131969	0.0639818
ENSG00000155755.14	TMEM237	2:202695355	rs7581731	2	202695355	G	A	187062	0.0421709	0.147576	0.0715496
ENSG00000183308.6	AC005037.3	2:201863530	rs3901120	2	201863530	T	C	35544	0.0421841	0.297577	0.144285
ENSG00000082126.13	MPP4	2:203006789	rs4673228	2	203006789	A	G	443372	0.0422007	-0.195442	0.0947706
ENSG00000183308.6	AC005037.3	2:202500195	rs7602598	2	202500195	G	A	672209	0.0422102	-0.243568	0.118113
ENSG00000064012.17	CASP8	2:202025131	rs2518142	2	202025131	G	A	-73035	0.0422113	-0.309588	0.150129
ENSG00000155744.5	FAM126B	2:201863803	rs3900738	2	201863803	C	A	-72591	0.0422133	-0.0937878	0.045481
ENSG00000115942.4	ORC2	2:201804972	rs13408964	2	201804972	G	T	-23431	0.0422157	0.130603	0.0633347
ENSG00000155744.5	FAM126B	2:201911164	rs13384791	2	201911164	A	G	-25230	0.0422441	-0.0924237	0.0448264
ENSG00000082126.13	MPP4	2:203003085	rs16838883	2	203003085	T	C	439668	0.0422449	-0.195914	0.0950204
ENSG00000082126.13	MPP4	2:203002860	rs16838877	2	203002860	T	C	439443	0.0422553	-0.195918	0.0950273
ENSG00000115993.7	TRAK2	2:202116844	rs58876215	2	202116844	A	T	-199458	0.0422562	-0.183595	0.0890508
ENSG00000155744.5	FAM126B	2:202779176	rs1120688	2	202779176	T	G	842782	0.0422791	0.0904415	0.0438726
ENSG00000155749.8	FLACC1	2:202176657	rs7582706	2	202176657	A	G	-45464	0.042281	0.195265	0.0947225
ENSG00000155749.8	FLACC1	2:202179021	rs6731174	2	202179021	T	A	-43100	0.0423082	0.195354	0.0947786
ENSG00000155749.8	FLACC1	2:202152797	rs17649845	2	202152797	G	A	-69324	0.0423288	0.196218	0.0952078
ENSG00000115942.4	ORC2	2:201816257	rs13429609	2	201816257	C	T	-12146	0.0423426	0.131017	0.0635756
ENSG00000082126.13	MPP4	2:203004314	rs9678868	2	203004314	G	A	440897	0.0423592	-0.195583	0.0949138
ENSG00000115942.4	ORC2	2:201785657	rs2307358	2	201785657	T	C	-42746	0.0423759	0.1296	0.0628983
ENSG00000155760.1	FZD7	2:202661816	rs7583859	2	202661816	T	C	-237494	0.0423829	-0.235868	0.114477
ENSG00000115942.4	ORC2	2:202549666	rs1812932	2	202549666	A	C	721263	0.0423935	0.11414	0.0554002
ENSG00000183308.6	AC005037.3	2:201774355	rs13412430	2	201774355	T	C	-53631	0.0424003	0.281803	0.136783
ENSG00000115942.4	ORC2	2:201785837	rs2307362	2	201785837	G	A	-42566	0.0424006	0.129642	0.0629266
ENSG00000082126.13	MPP4	2:203005140	rs35521076	2	203005140	G	A	441723	0.0424042	-0.195262	0.0947791
ENSG00000155744.5	FAM126B	2:201913429	rs13417843	2	201913429	C	G	-22965	0.0424394	-0.0922791	0.0447997
ENSG00000155755.14	TMEM237	2:202848214	rs55846056	2	202848214	A	C	339921	0.0424651	-0.241254	0.117139
ENSG00000155755.14	TMEM237	2:202848212	rs55639138	2	202848212	A	G	339919	0.0424732	-0.24107	0.117054
ENSG00000116030.12	SUMO1	2:202453235	rs78269632	2	202453235	G	T	-650096	0.0424895	0.173361	0.0841844
ENSG00000183308.6	AC005037.3	2:201963772	rs57631609	2	201963772	T	C	135786	0.0424932	0.289667	0.140665
ENSG00000115942.4	ORC2	2:201779932	rs6754564	2	201779932	C	T	-48471	0.0424957	0.129151	0.0627176
ENSG00000155749.8	FLACC1	2:202167769	rs200137724	2	202167769	C	CA	-54352	0.0425025	0.195026	0.094711
ENSG00000082126.13	MPP4	2:202110867	rs6760970	2	202110867	G	A	-452550	0.042512	-0.208524	0.101271
ENSG00000155754.10	ALS2CR11	2:202522324	rs55731907	2	202522324	G	T	38423	0.0425174	-0.225425	0.109482
ENSG00000225695.1	HNRNPA1P35	2:202449102	rs2160242	2	202449102	T	C	521290	0.0425331	0.223868	0.108734
ENSG00000155744.5	FAM126B	2:201894019	rs73043335	2	201894019	A	G	-42375	0.0425689	-0.0930115	0.0451842
ENSG00000155744.5	FAM126B	2:201896367	rs13408186	2	201896367	T	C	-40027	0.0425734	-0.0929713	0.0451657
ENSG00000155749.8	FLACC1	2:202177539	rs112269224	2	202177539	G	A	-44582	0.0425903	0.195055	0.0947663
ENSG00000116030.12	SUMO1	2:202255034	rs2349079	2	202255034	A	G	-848297	0.0426101	0.0885157	0.0430089
ENSG00000232133.1	IMPDH1P10	2:202630368	rs397786869	2	202630368	A	ATACTT	625618	0.0426192	-0.432412	0.210114
ENSG00000082126.13	MPP4	2:202110917	rs6760993	2	202110917	G	A	-452500	0.0426698	-0.207872	0.101033
ENSG00000115942.4	ORC2	2:201793024	rs16836202	2	201793024	AGCT	A	-35379	0.0426724	0.129964	0.0631677
ENSG00000115942.4	ORC2	2:201793113	rs4622700	2	201793113	C	T	-35290	0.0426805	0.129963	0.0631697
ENSG00000196290.10	NIF3L1	2:202019094	rs56009967	2	202019094	C	G	265044	0.0427178	-0.110602	0.053769
ENSG00000225695.1	HNRNPA1P35	2:202694592	rs12185757	2	202694592	G	A	766780	0.0427397	-0.15479	0.0752592
ENSG00000155755.14	TMEM237	2:202741247	rs2072503	2	202741247	G	C	232954	0.0427409	0.224849	0.109322
ENSG00000196290.10	NIF3L1	2:202017860	rs719125	2	202017860	G	T	263810	0.0427608	-0.110565	0.0537623
ENSG00000116030.12	SUMO1	2:202468421	rs55731449	2	202468421	T	A	-634910	0.0427663	0.175594	0.0853852
ENSG00000082146.8	STRADB	2:201998932	rs10804110	2	201998932	A	G	-253649	0.0427682	0.137557	0.0668898
ENSG00000003393.10	ALS2	2:202653876	rs72926832	2	202653876	G	T	7964	0.0427686	0.228097	0.110917
ENSG00000196290.10	NIF3L1	2:202017647	rs56863085	2	202017647	C	T	263597	0.0427788	-0.110554	0.0537618
ENSG00000082146.8	STRADB	2:201858648	rs10209706	2	201858648	A	G	-393933	0.0427809	0.143117	0.0695977
ENSG00000082146.8	STRADB	2:201906661	rs28405687	2	201906661	T	C	-345920	0.042789	0.130749	0.0635861
ENSG00000196290.10	NIF3L1	2:202019210	rs56161269	2	202019210	A	G	265160	0.042799	-0.110559	0.0537696
ENSG00000196290.10	NIF3L1	2:202021747	rs4482462	2	202021747	T	C	267697	0.0428079	-0.110548	0.0537665
ENSG00000115942.4	ORC2	2:201794173	rs9288314	2	201794173	A	T	-34230	0.0428148	0.129924	0.0631928
ENSG00000082126.13	MPP4	2:203070067	rs6717044	2	203070067	C	T	506650	0.0428499	-0.205779	0.100105
ENSG00000082146.8	STRADB	2:202535033	rs13022987	2	202535033	G	A	282452	0.0428963	0.251854	0.122546
ENSG00000082146.8	STRADB	2:201863803	rs3900738	2	201863803	C	A	-388778	0.0429323	0.143079	0.0696313
ENSG00000155744.5	FAM126B	2:201916418	rs10207746	2	201916418	G	C	-19976	0.0429351	-0.0919874	0.0447675
ENSG00000155744.5	FAM126B	2:202101346	rs13004275	2	202101346	C	T	164952	0.042963	-0.0968834	0.0471567
ENSG00000155755.14	TMEM237	2:202993817	rs74544716	2	202993817	G	A	485524	0.0429949	0.148799	0.0724374
ENSG00000232133.1	IMPDH1P10	2:203000717	rs7578906	2	203000717	A	T	995967	0.0430372	0.258917	0.12607
ENSG00000115942.4	ORC2	2:201803711	rs10185727	2	201803711	G	A	-24692	0.0430542	0.130139	0.063372
ENSG00000155754.10	ALS2CR11	2:202733296	rs11683630	2	202733296	T	A	249395	0.0430968	-0.243298	0.1185
ENSG00000115942.4	ORC2	2:202530680	rs67428851	2	202530680	T	C	702277	0.0431001	-0.162717	0.0792535
ENSG00000232133.1	IMPDH1P10	2:202077613	rs10188598	2	202077613	A	G	72863	0.0431046	0.290088	0.141295
ENSG00000155749.8	FLACC1	2:202158127	rs142819979	2	202158127	A	T	-63994	0.0431114	0.194374	0.0946779
ENSG00000155744.5	FAM126B	2:201917938	rs10469755	2	201917938	T	C	-18456	0.0431322	-0.0918558	0.0447468
ENSG00000183308.6	AC005037.3	2:202171573	rs13408294	2	202171573	C	G	343587	0.0431328	0.36979	0.18014
ENSG00000241790.2	ENO1P4	2:202776857	rs13422401	2	202776857	G	T	288704	0.0431678	0.191638	0.0933712
ENSG00000183308.6	AC005037.3	2:201879948	rs16836568	2	201879948	A	G	51962	0.0432056	0.317704	0.154823
ENSG00000082146.8	STRADB	2:201904466	rs10197833	2	201904466	T	C	-348115	0.0432058	0.130577	0.0636325
ENSG00000064012.17	CASP8	2:203064494	rs2350358	2	203064494	C	G	966328	0.0433027	-0.327681	0.15976
ENSG00000155749.8	FLACC1	2:202154200	rs17468277	2	202154200	C	T	-67921	0.043385	0.194078	0.0946607
ENSG00000232133.1	IMPDH1P10	2:202386180	rs28787102	2	202386180	G	C	381430	0.0434621	0.298256	0.145527
ENSG00000155754.10	ALS2CR11	2:202526353	rs12052740	2	202526353	T	C	42452	0.0434631	0.475258	0.231893
ENSG00000138395.10	CDK15	2:202399886	rs17468646	2	202399886	T	C	-255298	0.0434664	-0.481414	0.234901
ENSG00000064012.17	CASP8	2:202614632	rs41308828	2	202614632	T	G	516466	0.0434957	-0.463063	0.225979
ENSG00000155754.10	ALS2CR11	2:202733404	rs11677927	2	202733404	G	A	249503	0.0435061	-0.2431	0.118641
ENSG00000155755.14	TMEM237	2:202694942	rs12693950	2	202694942	G	A	186649	0.0435472	0.146281	0.0714042
ENSG00000138395.10	CDK15	2:202963545	rs771969577	2	202963545	ACG	A	308361	0.0435566	-0.258868	0.126367
ENSG00000082146.8	STRADB	2:201863530	rs3901120	2	201863530	T	C	-389051	0.0435745	0.131061	0.0639833
ENSG00000064012.17	CASP8	2:202126863	rs4381764	2	202126863	T	C	28697	0.0435769	-0.329432	0.160829
ENSG00000115942.4	ORC2	2:202531624	rs16837959	2	202531624	A	G	703221	0.0436018	-0.156932	0.076624
ENSG00000196290.10	NIF3L1	2:202663313	rs35163377	2	202663313	CT	C	909263	0.0436578	0.17479	0.0853662
ENSG00000183308.6	AC005037.3	2:201805661	rs16836104	2	201805661	A	G	-22325	0.0436868	0.316311	0.154506
ENSG00000155755.14	TMEM237	2:202768597	rs200074086	2	202768597	C	CTG	260304	0.0437297	-0.22199	0.108457
ENSG00000064012.17	CASP8	2:202126938	rs1861269	2	202126938	G	A	28772	0.0437702	-0.329141	0.160839
ENSG00000230799.1	AC007279.2	2:202935544	rs6435122	2	202935544	T	C	308084	0.0437897	-0.343918	0.168075
ENSG00000155754.10	ALS2CR11	2:202500195	rs7602598	2	202500195	G	A	16294	0.043834	0.211529	0.103398
ENSG00000116030.12	SUMO1	2:202449049	rs79375216	2	202449049	G	A	-654282	0.0438921	0.17212	0.0841581
ENSG00000064012.17	CASP8	2:203062502	rs9917128	2	203062502	A	G	964336	0.0439253	-0.327455	0.160135
ENSG00000064012.17	CASP8	2:203042925	rs370038930	2	203042925	AAAAG	A	944759	0.0439339	0.33524	0.163949
ENSG00000119013.4	NDUFB3	2:202594197	rs12470499	2	202594197	A	G	658041	0.0439427	0.211214	0.103299
ENSG00000116030.12	SUMO1	2:202448975	rs77688590	2	202448975	T	C	-654356	0.0439555	0.172076	0.0841624
ENSG00000155760.1	FZD7	2:202457004	rs6751493	2	202457004	A	G	-442306	0.0439784	0.365846	0.178956
ENSG00000225695.1	HNRNPA1P35	2:202728118	rs59086170	2	202728118	TAATA	T	800306	0.0439921	-0.259625	0.127005
ENSG00000155744.5	FAM126B	2:201924078	rs6737556	2	201924078	C	T	-12316	0.0440056	-0.0912967	0.0446641
ENSG00000155760.1	FZD7	2:202457003	rs6723076	2	202457003	C	T	-442307	0.0440193	0.365764	0.178951
ENSG00000119013.4	NDUFB3	2:202594180	rs74666822	2	202594180	A	G	658024	0.0440571	0.211098	0.103299
ENSG00000115993.7	TRAK2	2:202775055	rs10931978	2	202775055	T	C	458753	0.0440597	0.125454	0.0613908
ENSG00000116030.12	SUMO1	2:202921852	rs6759026	2	202921852	T	C	-181479	0.0440655	-0.106663	0.0521969
ENSG00000082146.8	STRADB	2:201963772	rs57631609	2	201963772	T	C	-288809	0.0441055	0.12745	0.0623811
ENSG00000155755.14	TMEM237	2:203077168	rs36053358	2	203077168	T	C	568875	0.0441565	0.12696	0.0621566
ENSG00000155760.1	FZD7	2:202599647	rs141444632	2	202599647	T	TA	-299663	0.0441661	-0.434203	0.212586
ENSG00000183308.6	AC005037.3	2:202004710	rs6759216	2	202004710	G	A	176724	0.0441794	0.347072	0.169937
ENSG00000082146.8	STRADB	2:201946315	rs67917463	2	201946315	C	T	-306266	0.0441825	0.127942	0.0626455
ENSG00000183308.6	AC005037.3	2:201797676	rs10183261	2	201797676	G	A	-30310	0.0441864	0.314892	0.154186
ENSG00000183308.6	AC005037.3	2:201982693	rs6712963	2	201982693	G	A	154707	0.0441967	0.328628	0.16092
ENSG00000232133.1	IMPDH1P10	2:202985708	rs56369311	2	202985708	C	T	980958	0.0442597	0.280697	0.137491
ENSG00000155754.10	ALS2CR11	2:202733892	rs11894482	2	202733892	T	C	249991	0.0442886	-0.242784	0.118937
ENSG00000116030.12	SUMO1	2:202920940	rs12105423	2	202920940	A	G	-182391	0.044321	-0.106722	0.0522901
ENSG00000230799.1	AC007279.2	2:202958208	rs949782	2	202958208	C	A	330748	0.0443349	0.343058	0.168098
ENSG00000230799.1	AC007279.2	2:202360850	rs10668424	2	202360850	C	CATATA	-266610	0.0444014	0.292105	0.143177
ENSG00000155744.5	FAM126B	2:202030310	rs397987336	2	202030310	AT	A	93916	0.0444375	-0.0844679	0.0414096
ENSG00000155749.8	FLACC1	2:202171509	rs201699240	2	202171509	C	CA	-50612	0.0444398	0.19358	0.0949016
ENSG00000064012.17	CASP8	2:203060179	rs2350357	2	203060179	A	G	962013	0.0444795	-0.327685	0.160677
ENSG00000082146.8	STRADB	2:202907053	rs13026106	2	202907053	C	T	654472	0.0445245	-0.139565	0.0684493
ENSG00000213090.2	AC007256.5	2:202114834	rs7570325	2	202114834	C	T	-163197	0.0445434	0.425972	0.208935
ENSG00000225695.1	HNRNPA1P35	2:202690799	rs7592357	2	202690799	A	C	762987	0.0445745	-0.152209	0.0746681
ENSG00000116030.12	SUMO1	2:202480281	rs140147769	2	202480281	C	T	-623050	0.044596	0.17491	0.0858131
ENSG00000082146.8	STRADB	2:201991839	rs397873118	2	201991839	GA	G	-260742	0.044613	0.135198	0.0663353
ENSG00000116030.12	SUMO1	2:202473459	rs113321870	2	202473459	G	A	-629872	0.0446181	0.174715	0.0857269
ENSG00000064012.17	CASP8	2:202127648	rs10084426	2	202127648	A	G	29482	0.0446186	-0.327913	0.160896
ENSG00000225695.1	HNRNPA1P35	2:201803139	rs16836038	2	201803139	C	T	-124673	0.0446187	-0.179785	0.0882145
ENSG00000116030.12	SUMO1	2:202447650	rs73989509	2	202447650	T	C	-655681	0.0446204	0.171547	0.0841733
ENSG00000155754.10	ALS2CR11	2:202513615	rs4675209	2	202513615	T	C	29714	0.0446317	-0.216658	0.106314
ENSG00000155744.5	FAM126B	2:201928083	rs28368955	2	201928083	C	T	-8311	0.0446324	-0.0908924	0.0446009
ENSG00000155744.5	FAM126B	2:201920060	rs73043345	2	201920060	G	A	-16334	0.0446584	-0.0911349	0.0447255
ENSG00000155755.14	TMEM237	2:203068987	rs12987670	2	203068987	A	G	560694	0.0446608	0.126632	0.0621467
ENSG00000082126.13	MPP4	2:202095502	rs7562268	2	202095502	A	T	-467915	0.0446859	-0.196955	0.0966708
ENSG00000115993.7	TRAK2	2:202130102	rs58885732	2	202130102	GA	G	-186200	0.0446887	-0.135305	0.0664121
ENSG00000213090.2	AC007256.5	2:202058810	rs527293821	2	202058810	TTG	T	-219221	0.0447144	0.444412	0.218159
ENSG00000183308.6	AC005037.3	2:201792123	rs13406545	2	201792123	A	T	-35863	0.0447223	0.321021	0.157593
ENSG00000155749.8	FLACC1	2:203035835	rs58593353	2	203035835	TACAC	T	813714	0.0448072	-0.314596	0.154502
ENSG00000155749.8	FLACC1	2:202684524	rs79376455	2	202684524	C	T	462403	0.0448274	0.310417	0.152464
ENSG00000119013.4	NDUFB3	2:202593459	rs7601642	2	202593459	A	G	657303	0.0448301	0.210324	0.103304
ENSG00000225695.1	HNRNPA1P35	2:201900140	rs139336281	2	201900140	G	A	-27672	0.0448325	-0.178796	0.0878192
ENSG00000138395.10	CDK15	2:202836947	rs1009609	2	202836947	G	C	181763	0.0448404	0.213549	0.104893
ENSG00000213090.2	AC007256.5	2:202389814	rs11683086	2	202389814	C	T	111783	0.0448657	-0.331971	0.16308
ENSG00000226312.3	CFLAR-AS1	2:202250064	rs74268993	2	202250064	A	AT	227518	0.0448696	-0.716299	0.351888
ENSG00000230799.1	AC007279.2	2:202936631	rs55806535	2	202936631	T	C	309171	0.0449081	-0.341996	0.168039
ENSG00000213090.2	AC007256.5	2:202015677	rs13426823	2	202015677	G	A	-262354	0.0449118	0.324385	0.159389
ENSG00000213090.2	AC007256.5	2:202016245	rs12105811	2	202016245	G	A	-261786	0.0449118	0.324385	0.159389
ENSG00000116030.12	SUMO1	2:202480850	rs57925767	2	202480850	T	C	-622481	0.044916	0.174627	0.0858061
ENSG00000232133.1	IMPDH1P10	2:202973940	rs1949675	2	202973940	T	G	969190	0.0449234	0.349052	0.171518
ENSG00000213090.2	AC007256.5	2:202009586	rs10203550	2	202009586	G	A	-268445	0.0449272	0.324376	0.159396
ENSG00000155754.10	ALS2CR11	2:202516685	rs397752070	2	202516685	A	AAAAC	32784	0.0449512	-0.270897	0.133132
ENSG00000119013.4	NDUFB3	2:202101346	rs13004275	2	202101346	C	T	165190	0.0449851	-0.127509	0.0626744
ENSG00000155760.1	FZD7	2:202560278	rs720218	2	202560278	C	T	-339032	0.0450019	0.434213	0.213445
ENSG00000115942.4	ORC2	2:202810409	rs13000429	2	202810409	A	G	982006	0.0450315	-0.118427	0.0582234
ENSG00000155755.14	TMEM237	2:202446265	rs58254961	2	202446265	ATG	A	-62028	0.0451308	0.117604	0.0578461
ENSG00000155754.10	ALS2CR11	2:202954306	rs6747452	2	202954306	T	A	470405	0.0451352	-0.452971	0.222808
ENSG00000082126.13	MPP4	2:201946935	rs140107154	2	201946935	C	T	-616482	0.0451701	-0.502745	0.247332
ENSG00000225695.1	HNRNPA1P35	2:202130102	rs58885732	2	202130102	GA	G	202290	0.0451957	-0.136861	0.0673389
ENSG00000082146.8	STRADB	2:201961113	rs10710094	2	201961113	CT	C	-291468	0.0452019	0.138763	0.0682765
ENSG00000082146.8	STRADB	2:202446200	rs539650008	2	202446200	AATATATATATATAT	A	193619	0.0452248	-0.173406	0.0853313
ENSG00000119013.4	NDUFB3	2:202242961	rs10931943	2	202242961	G	A	306805	0.0452257	-0.103005	0.0506881
ENSG00000155754.10	ALS2CR11	2:203043319	rs1474267	2	203043319	A	G	559418	0.0452555	-0.362635	0.178475
ENSG00000213090.2	AC007256.5	2:202016550	rs73045341	2	202016550	G	T	-261481	0.0452867	0.323922	0.159446
ENSG00000082146.8	STRADB	2:201972973	rs58474250	2	201972973	T	TATC	-279608	0.0452949	0.126701	0.0623693
ENSG00000115993.7	TRAK2	2:202909097	rs13017290	2	202909097	T	C	592795	0.0453161	-0.111034	0.0546627
ENSG00000232133.1	IMPDH1P10	2:202203587	rs7598059	2	202203587	G	T	198837	0.0453446	0.37879	0.186505
ENSG00000232133.1	IMPDH1P10	2:202203823	rs72934957	2	202203823	T	C	199073	0.045372	0.378758	0.186514
ENSG00000232133.1	IMPDH1P10	2:202203390	rs7597639	2	202203390	C	T	198640	0.0454004	0.378753	0.186536
ENSG00000115942.4	ORC2	2:202535779	rs112208494	2	202535779	G	A	707376	0.0454726	-0.156575	0.07714
ENSG00000183308.6	AC005037.3	2:201788793	rs73059141	2	201788793	T	A	-39193	0.0455112	0.311749	0.153618
ENSG00000225695.1	HNRNPA1P35	2:202389814	rs11683086	2	202389814	C	T	462002	0.045529	0.157369	0.0775516
ENSG00000082126.13	MPP4	2:203003957	rs746092270	2	203003957	GA	G	440540	0.0455563	-0.21163	0.104305
ENSG00000155744.5	FAM126B	2:201985361	rs796904642	2	201985361	TA	T	48967	0.0455789	-0.0886474	0.0436959
ENSG00000082146.8	STRADB	2:202975260	rs2140030	2	202975260	C	G	722679	0.0456185	0.161843	0.0797903
ENSG00000230799.1	AC007279.2	2:202364894	rs2540432	2	202364894	T	C	-262566	0.0456912	0.292423	0.144217
ENSG00000155755.14	TMEM237	2:202410510	rs10804118	2	202410510	G	A	-97783	0.0456948	0.113465	0.0559596
ENSG00000225695.1	HNRNPA1P35	2:201908361	rs138266817	2	201908361	A	G	-19451	0.0457621	-0.177335	0.0874876
ENSG00000230799.1	AC007279.2	2:202941284	rs939744	2	202941284	T	C	313824	0.0457677	-0.340716	0.168095
ENSG00000064012.17	CASP8	2:203055831	rs6753802	2	203055831	T	C	957665	0.0458011	-0.327992	0.161843
ENSG00000155755.14	TMEM237	2:202410079	rs10931954	2	202410079	G	T	-98214	0.0458275	0.113638	0.0560803
ENSG00000230799.1	AC007279.2	2:202937284	rs871949	2	202937284	G	A	309824	0.0458479	-0.340507	0.168056
ENSG00000116030.12	SUMO1	2:203056774	rs35862681	2	203056774	T	C	-46557	0.0458595	-0.136924	0.0675819
ENSG00000155755.14	TMEM237	2:202409465	rs6713730	2	202409465	C	T	-98828	0.0458611	0.113906	0.0562211
ENSG00000155749.8	FLACC1	2:202460978	rs35519755	2	202460978	T	A	238857	0.0458745	-0.251397	0.124091
ENSG00000155744.5	FAM126B	2:201962849	rs113582691	2	201962849	T	TA	26455	0.0458899	-0.0898209	0.0443395
ENSG00000064012.17	CASP8	2:202623509	rs77120971	2	202623509	T	G	525343	0.0458966	-0.446211	0.220276
ENSG00000230799.1	AC007279.2	2:202937398	rs871950	2	202937398	C	A	309938	0.0459166	-0.340415	0.168065
ENSG00000155744.5	FAM126B	2:202509737	rs397769015	2	202509737	G	GA	573343	0.0459319	-0.0714941	0.0352995
ENSG00000230799.1	AC007279.2	2:202943585	rs72936677	2	202943585	A	G	316125	0.0459632	-0.340606	0.168196
ENSG00000230799.1	AC007279.2	2:202203235	rs7597617	2	202203235	G	A	-424225	0.0459731	-0.278291	0.13743
ENSG00000082146.8	STRADB	2:202973940	rs1949675	2	202973940	T	G	721359	0.0460014	0.161532	0.079781
ENSG00000230799.1	AC007279.2	2:202200331	rs6435079	2	202200331	C	G	-427129	0.0460214	-0.278213	0.137423
ENSG00000116030.12	SUMO1	2:202920157	rs5837802	2	202920157	T	TA	-183174	0.0460284	-0.113429	0.0560299
ENSG00000230799.1	AC007279.2	2:202199455	rs7576018	2	202199455	A	G	-428005	0.0460348	-0.27823	0.13744
ENSG00000230799.1	AC007279.2	2:202199824	rs6757783	2	202199824	C	T	-427636	0.0460351	-0.278204	0.137428
ENSG00000155744.5	FAM126B	2:202036292	rs1071678	2	202036292	G	C	99898	0.0460407	-0.0840203	0.0415055
ENSG00000155760.1	FZD7	2:202386176	rs377529762	2	202386176	A	G	-513134	0.0460577	0.224634	0.110977
ENSG00000115942.4	ORC2	2:201871978	rs6719992	2	201871978	A	G	43575	0.0460695	0.13042	0.0644354
ENSG00000230799.1	AC007279.2	2:202944594	rs12472696	2	202944594	A	C	317134	0.0461002	-0.340494	0.168249
ENSG00000230799.1	AC007279.2	2:202944649	rs12464769	2	202944649	G	T	317189	0.0461017	-0.340449	0.168228
ENSG00000115942.4	ORC2	2:201960778	rs201833193	2	201960778	C	CT	132375	0.046102	-0.149347	0.0737979
ENSG00000230799.1	AC007279.2	2:202196063	rs9288318	2	202196063	C	A	-431397	0.046112	-0.278044	0.137398
ENSG00000225695.1	HNRNPA1P35	2:202279822	rs71022366	2	202279822	C	CAT	352010	0.0461845	-0.121635	0.0601275
ENSG00000115942.4	ORC2	2:202536182	rs11898622	2	202536182	T	C	707779	0.0462283	-0.156226	0.0772425
ENSG00000230799.1	AC007279.2	2:202945543	rs2350355	2	202945543	G	A	318083	0.0462426	-0.340362	0.168296
ENSG00000155755.14	TMEM237	2:202441796	rs4675201	2	202441796	C	T	-66497	0.0462428	0.113036	0.0558921
ENSG00000155749.8	FLACC1	2:202127648	rs10084426	2	202127648	A	G	-94473	0.0462431	0.207307	0.102506
ENSG00000213090.2	AC007256.5	2:202328168	rs78159072	2	202328168	T	C	50137	0.0462947	0.615899	0.304614
ENSG00000115993.7	TRAK2	2:202769934	rs11897954	2	202769934	C	G	453632	0.0463279	0.12567	0.0621641
ENSG00000230799.1	AC007279.2	2:202945770	rs4308114	2	202945770	T	C	318310	0.0463349	-0.340239	0.168308
ENSG00000183308.6	AC005037.3	2:202409563	rs112820172	2	202409563	T	A	581577	0.046369	-0.255175	0.126249
ENSG00000115993.7	TRAK2	2:202116625	rs13429108	2	202116625	C	T	-199677	0.0464126	0.246886	0.122173
ENSG00000155744.5	FAM126B	2:201940245	rs60628231	2	201940245	C	T	3851	0.0464379	-0.0897023	0.044395
ENSG00000155755.14	TMEM237	2:202411953	rs6761208	2	202411953	G	T	-96340	0.0464587	0.112767	0.0558155
ENSG00000155754.10	ALS2CR11	2:203051886	rs6722588	2	203051886	C	T	567985	0.0464783	-0.372884	0.184581
ENSG00000230799.1	AC007279.2	2:202946301	rs2350356	2	202946301	G	A	318841	0.0465026	-0.340068	0.168356
ENSG00000226312.3	CFLAR-AS1	2:202955820	rs1568534	2	202955820	G	A	933274	0.0465153	-0.273933	0.135623
ENSG00000213090.2	AC007256.5	2:202015056	rs397943740	2	202015056	C	CA	-262975	0.0465352	0.27729	0.137298
ENSG00000003393.10	ALS2	2:202839644	rs17385923	2	202839644	G	A	193732	0.0465603	0.141213	0.0699287
ENSG00000155744.5	FAM126B	2:201942437	rs10194168	2	201942437	C	T	6043	0.0466984	-0.0895054	0.0443515
ENSG00000232133.1	IMPDH1P10	2:202975260	rs2140030	2	202975260	C	G	970510	0.0467343	0.346286	0.17162
ENSG00000064012.17	CASP8	2:202489109	rs17384203	2	202489109	T	C	390943	0.0467563	-0.38935	0.192982
ENSG00000064012.17	CASP8	2:202389814	rs11683086	2	202389814	C	T	291648	0.0468222	0.263322	0.130556
ENSG00000082146.8	STRADB	2:201931730	rs16842071	2	201931730	T	C	-320851	0.0468344	0.127316	0.0631272
ENSG00000155749.8	FLACC1	2:202126938	rs1861269	2	202126938	G	A	-95183	0.0468849	0.20668	0.102502
ENSG00000115942.4	ORC2	2:201941207	rs561737388	2	201941207	AAT	A	112804	0.0468972	0.129251	0.0641057
ENSG00000082146.8	STRADB	2:202915203	rs34626613	2	202915203	A	C	662622	0.0469392	-0.137938	0.0684275
ENSG00000230799.1	AC007279.2	2:202367621	rs147931608	2	202367621	G	T	-259839	0.0469631	0.291655	0.144698
ENSG00000116030.12	SUMO1	2:202925951	rs7426186	2	202925951	G	A	-177380	0.0469714	-0.104528	0.0518612
ENSG00000138395.10	CDK15	2:202795537	rs4140880	2	202795537	C	T	140353	0.0469786	-0.221683	0.109991
ENSG00000155749.8	FLACC1	2:202126863	rs4381764	2	202126863	T	C	-95258	0.0470516	0.206524	0.102505
ENSG00000183308.6	AC005037.3	2:202501205	rs55971100	2	202501205	T	C	673219	0.047076	-0.239536	0.118903
ENSG00000138395.10	CDK15	2:202840529	rs62195522	2	202840529	G	A	185345	0.047086	0.205289	0.101908
ENSG00000241790.2	ENO1P4	2:202437990	rs12693942	2	202437990	T	C	-50163	0.0471065	0.180015	0.08937
ENSG00000155749.8	FLACC1	2:202752474	rs13384521	2	202752474	T	C	530353	0.0471075	0.256302	0.127244
ENSG00000082146.8	STRADB	2:202896229	rs13013124	2	202896229	T	A	643648	0.047115	-0.137183	0.0681085
ENSG00000232133.1	IMPDH1P10	2:202963842	rs13416785	2	202963842	C	G	959092	0.0471368	-0.360215	0.178857
ENSG00000241790.2	ENO1P4	2:202730296	rs73993115	2	202730296	G	A	242143	0.0471377	-0.396808	0.197027
ENSG00000116030.12	SUMO1	2:202426080	rs61164881	2	202426080	T	A	-677251	0.0471809	0.169753	0.0843044
ENSG00000116030.12	SUMO1	2:202484816	rs58593069	2	202484816	C	T	-618515	0.0472287	0.173295	0.0860825
ENSG00000225695.1	HNRNPA1P35	2:201994540	rs10931931	2	201994540	C	T	66728	0.0472308	-0.157061	0.0780191
ENSG00000155755.14	TMEM237	2:202728118	rs59086170	2	202728118	TAATA	T	219825	0.04724	0.258345	0.128337
ENSG00000082126.13	MPP4	2:202093395	rs12693932	2	202093395	T	C	-470022	0.0473167	-0.193635	0.0962252
ENSG00000155744.5	FAM126B	2:202376269	rs13398075	2	202376269	A	T	439875	0.0473235	-0.123329	0.0612892
ENSG00000138395.10	CDK15	2:202859079	rs368359191	2	202859079	T	TTTTC	203895	0.0473247	-0.213721	0.106211
ENSG00000116030.12	SUMO1	2:202426063	rs73991648	2	202426063	T	C	-677268	0.0473273	0.169619	0.0842948
ENSG00000116030.12	SUMO1	2:202426071	rs59968777	2	202426071	C	T	-677260	0.0473273	0.169619	0.0842948
ENSG00000225695.1	HNRNPA1P35	2:202501448	rs1208081	2	202501448	T	C	573636	0.0474002	-0.114988	0.0571646
ENSG00000064012.17	CASP8	2:203051886	rs6722588	2	203051886	C	T	953720	0.047404	-0.327391	0.16276
ENSG00000232133.1	IMPDH1P10	2:202964517	rs10197514	2	202964517	G	C	959767	0.0474093	-0.35967	0.178812
ENSG00000003393.10	ALS2	2:202186986	rs2349073	2	202186986	C	A	-458926	0.0475451	-0.151238	0.0752357
ENSG00000082146.8	STRADB	2:202925675	rs1402873	2	202925675	G	A	673094	0.0475897	-0.143759	0.0715301
ENSG00000230799.1	AC007279.2	2:202368583	rs2908763	2	202368583	T	C	-258877	0.047657	0.291182	0.144928
ENSG00000213090.2	AC007256.5	2:202272914	rs76264415	2	202272914	T	C	-5117	0.047668	0.622534	0.309865
ENSG00000116030.12	SUMO1	2:202925675	rs1402873	2	202925675	G	A	-177656	0.0476857	-0.111076	0.0552921
ENSG00000225695.1	HNRNPA1P35	2:202665375	rs2052248	2	202665375	T	C	737563	0.0477019	0.219439	0.109242
ENSG00000225695.1	HNRNPA1P35	2:202132405	rs34088540	2	202132405	T	A	204593	0.0477154	-0.304649	0.151671
ENSG00000082146.8	STRADB	2:202950098	rs6708538	2	202950098	A	G	697517	0.0477198	-0.148286	0.0738265
ENSG00000225695.1	HNRNPA1P35	2:201843257	rs11888171	2	201843257	A	G	-84555	0.0477219	-0.142989	0.07119
ENSG00000155755.14	TMEM237	2:202425800	rs75989191	2	202425800	G	A	-82493	0.0477254	0.22944	0.114233
ENSG00000155744.5	FAM126B	2:201952896	rs113338606	2	201952896	C	T	16502	0.0477575	-0.0890651	0.0443502
ENSG00000230799.1	AC007279.2	2:202229784	rs7578970	2	202229784	A	T	-397676	0.0477938	-0.262878	0.130923
ENSG00000115993.7	TRAK2	2:202223134	rs777174252	2	202223134	ATTTTT	A	-93168	0.0477955	0.119123	0.0593281
ENSG00000115993.7	TRAK2	2:202905088	rs7583130	2	202905088	T	A	588786	0.0478199	-0.109958	0.0547693
ENSG00000241790.2	ENO1P4	2:202962310	rs11288166	2	202962310	CT	C	474157	0.0478355	0.204105	0.101671
ENSG00000155754.10	ALS2CR11	2:202493504	rs1914261	2	202493504	C	A	9603	0.0478596	0.209771	0.104505
ENSG00000155754.10	ALS2CR11	2:203077536	rs796278235	2	203077536	TA	T	593635	0.0478649	-0.36286	0.180776
ENSG00000230799.1	AC007279.2	2:202872868	rs2110864	2	202872868	G	C	245408	0.0478752	0.350099	0.174427
ENSG00000115942.4	ORC2	2:202763020	rs4675237	2	202763020	A	G	934617	0.0478779	0.112585	0.0560928
ENSG00000232133.1	IMPDH1P10	2:202962597	rs13413158	2	202962597	G	T	957847	0.0478839	-0.358132	0.178436
ENSG00000230799.1	AC007279.2	2:202367618	rs137877824	2	202367618	G	GT	-259842	0.0479458	0.290711	0.144885
ENSG00000116030.12	SUMO1	2:202729127	rs11889474	2	202729127	G	A	-374204	0.0479879	0.109886	0.054776
ENSG00000115942.4	ORC2	2:201853457	rs16836477	2	201853457	A	G	25054	0.0480185	0.129479	0.0645515
ENSG00000230799.1	AC007279.2	2:202281200	rs2540340	2	202281200	C	T	-346260	0.0481002	0.274509	0.136908
ENSG00000230799.1	AC007279.2	2:202288692	rs7582946	2	202288692	C	T	-338768	0.0481045	-0.27451	0.13691
ENSG00000230799.1	AC007279.2	2:202280448	rs2540339	2	202280448	C	T	-347012	0.0481121	0.274519	0.13692
ENSG00000155754.10	ALS2CR11	2:202737189	rs13032979	2	202737189	G	C	253288	0.0481169	-0.345608	0.17238
ENSG00000230799.1	AC007279.2	2:202252539	rs2244438	2	202252539	G	A	-374921	0.048118	0.274439	0.136884
ENSG00000230799.1	AC007279.2	2:202252856	rs2540330	2	202252856	T	C	-374604	0.048118	0.274439	0.136884
ENSG00000230799.1	AC007279.2	2:202315759	rs2540449	2	202315759	T	C	-311701	0.048118	0.274439	0.136884
ENSG00000230799.1	AC007279.2	2:202284236	rs58949354	2	202284236	C	CTTAAT	-343224	0.0481453	-0.274394	0.136878
ENSG00000230799.1	AC007279.2	2:202249560	rs2714487	2	202249560	C	T	-377900	0.0481469	0.274436	0.1369
ENSG00000230799.1	AC007279.2	2:202305632	rs10186894	2	202305632	C	T	-321828	0.0481493	-0.274421	0.136894
ENSG00000230799.1	AC007279.2	2:202249060	rs2540328	2	202249060	C	T	-378400	0.0481565	0.274435	0.136906
ENSG00000241790.2	ENO1P4	2:202554092	rs13008898	2	202554092	T	C	65939	0.0481682	0.268824	0.134114
ENSG00000155754.10	ALS2CR11	2:202896455	rs398080992	2	202896455	AT	A	412554	0.0481829	0.305151	0.152247
ENSG00000082146.8	STRADB	2:202837334	rs888052	2	202837334	G	T	584753	0.0481837	-0.159483	0.07957
ENSG00000232133.1	IMPDH1P10	2:202874101	rs16838617	2	202874101	G	C	869351	0.0481893	-0.656681	0.327643
ENSG00000082146.8	STRADB	2:202980718	rs6747814	2	202980718	A	G	728137	0.048214	0.118526	0.0591437
ENSG00000082146.8	STRADB	2:202980887	rs6748072	2	202980887	A	G	728306	0.048214	0.118526	0.0591437
ENSG00000116030.12	SUMO1	2:202395828	rs112751830	2	202395828	C	T	-707503	0.048216	0.168384	0.0840235
ENSG00000230799.1	AC007279.2	2:202292255	rs6724746	2	202292255	G	T	-335205	0.0482162	-0.274455	0.136953
ENSG00000116030.12	SUMO1	2:202489215	rs73989519	2	202489215	A	G	-614116	0.048217	0.172528	0.0860915
ENSG00000230799.1	AC007279.2	2:202252873	rs2540331	2	202252873	A	C	-374587	0.0482179	0.274499	0.136976
ENSG00000230799.1	AC007279.2	2:202292610	rs6435083	2	202292610	C	T	-334850	0.0482613	-0.274415	0.136961
ENSG00000082146.8	STRADB	2:202952229	rs10931990	2	202952229	A	G	699648	0.048299	-0.147905	0.0738324
ENSG00000230799.1	AC007279.2	2:202956510	rs13013323	2	202956510	T	C	329050	0.0483037	0.336313	0.167887
ENSG00000138395.10	CDK15	2:202835259	rs10804129	2	202835259	C	T	180075	0.0483042	0.185668	0.0926854
ENSG00000230799.1	AC007279.2	2:202304082	rs6722889	2	202304082	A	G	-323378	0.0483109	-0.274458	0.137014
ENSG00000155754.10	ALS2CR11	2:202905113	rs72934692	2	202905113	A	C	421212	0.0483245	0.300702	0.150125
ENSG00000225695.1	HNRNPA1P35	2:202190950	rs139007758	2	202190950	TG	T	263138	0.048367	-0.185495	0.0926259
ENSG00000116030.12	SUMO1	2:202384945	rs79053638	2	202384945	T	C	-718386	0.0483887	0.168273	0.0840345
ENSG00000116030.12	SUMO1	2:202385551	rs78392000	2	202385551	G	A	-717780	0.0483887	0.168273	0.0840345
ENSG00000116030.12	SUMO1	2:202386869	rs76524758	2	202386869	G	C	-716462	0.0483918	0.168265	0.0840313
ENSG00000226312.3	CFLAR-AS1	2:202630368	rs397786869	2	202630368	A	ATACTT	607822	0.0484087	0.478321	0.238892
ENSG00000155754.10	ALS2CR11	2:202904913	rs72934688	2	202904913	T	G	421012	0.0484196	0.300365	0.150021
ENSG00000155754.10	ALS2CR11	2:203055831	rs6753802	2	203055831	T	C	571930	0.0484299	-0.367734	0.183678
ENSG00000082146.8	STRADB	2:202894950	rs13028501	2	202894950	C	A	642369	0.0484514	-0.136295	0.0680839
ENSG00000116030.12	SUMO1	2:202728891	rs11889379	2	202728891	G	A	-374440	0.0484551	0.109467	0.0546837
ENSG00000116030.12	SUMO1	2:202438435	rs76649842	2	202438435	T	C	-664896	0.0484829	0.168409	0.0841384
ENSG00000213090.2	AC007256.5	2:202369188	rs77508965	2	202369188	C	T	91157	0.0484863	0.6104	0.304965
ENSG00000119013.4	NDUFB3	2:202384886	rs11890734	2	202384886	T	C	448730	0.0484921	0.206021	0.102934
ENSG00000225695.1	HNRNPA1P35	2:202190610	rs72934944	2	202190610	C	T	262798	0.0485348	-0.1854	0.092649
ENSG00000082126.13	MPP4	2:202092561	rs13005094	2	202092561	T	C	-470856	0.0485732	-0.192951	0.0964391
ENSG00000116030.12	SUMO1	2:202406259	rs551779541	2	202406259	TATATATATATATATATATATA	T	-697072	0.0486098	0.168129	0.0840471
ENSG00000115993.7	TRAK2	2:202915257	rs12612626	2	202915257	C	T	598955	0.048613	0.115335	0.0576561
ENSG00000116030.12	SUMO1	2:202438349	rs77241470	2	202438349	C	T	-664982	0.0486199	0.168303	0.0841378
ENSG00000155755.14	TMEM237	2:202953264	rs1521878	2	202953264	C	G	444971	0.0486225	0.221535	0.110751
ENSG00000230799.1	AC007279.2	2:202881184	rs397987354	2	202881184	CAAAAAAAAAA	C	253724	0.0486595	0.272128	0.136066
ENSG00000116030.12	SUMO1	2:202411432	rs61458463	2	202411432	C	T	-691899	0.0486697	0.168054	0.0840324
ENSG00000213090.2	AC007256.5	2:202252478	rs35620793	2	202252478	A	G	-25553	0.0486719	0.621628	0.310837
ENSG00000116030.12	SUMO1	2:202412738	rs56974892	2	202412738	G	A	-690593	0.048687	0.168011	0.0840172
ENSG00000116030.12	SUMO1	2:202438272	rs79711290	2	202438272	C	T	-665059	0.0486984	0.168245	0.0841388
ENSG00000116030.12	SUMO1	2:202422749	rs59976820	2	202422749	C	T	-680582	0.0487002	0.167951	0.0839925
ENSG00000230799.1	AC007279.2	2:202964026	rs10931991	2	202964026	G	A	336566	0.0487085	0.261608	0.130835
ENSG00000116030.12	SUMO1	2:202414197	rs56394080	2	202414197	G	A	-689134	0.0487138	0.167988	0.0840163
ENSG00000116030.12	SUMO1	2:202438093	rs73989505	2	202438093	T	C	-665238	0.0487315	0.168216	0.0841367
ENSG00000116030.12	SUMO1	2:202415888	rs73991626	2	202415888	G	T	-687443	0.0487416	0.167963	0.0840144
ENSG00000116030.12	SUMO1	2:202415934	rs73991627	2	202415934	A	G	-687397	0.0487416	0.167963	0.0840144
ENSG00000116030.12	SUMO1	2:202412636	rs57966103	2	202412636	C	T	-690695	0.0487541	0.167992	0.0840333
ENSG00000116030.12	SUMO1	2:202416788	rs76042247	2	202416788	C	A	-686543	0.0487695	0.167938	0.0840124
ENSG00000155744.5	FAM126B	2:202224664	rs397826603	2	202224664	T	TA	288270	0.0487767	-0.078585	0.0393141
ENSG00000116030.12	SUMO1	2:202419367	rs73991630	2	202419367	G	T	-683964	0.048792	0.167904	0.0840039
ENSG00000116030.12	SUMO1	2:202419507	rs73991631	2	202419507	C	A	-683824	0.048792	0.167904	0.0840039
ENSG00000116030.12	SUMO1	2:202437935	rs73989504	2	202437935	G	A	-665396	0.0487938	0.168158	0.0841318
ENSG00000116030.12	SUMO1	2:202436753	rs60615067	2	202436753	AT	A	-666578	0.0488011	0.168107	0.0841088
ENSG00000116030.12	SUMO1	2:202417823	rs76951152	2	202417823	A	G	-685508	0.0488048	0.167902	0.0840079
ENSG00000116030.12	SUMO1	2:202418184	rs73991629	2	202418184	C	T	-685147	0.0488058	0.167899	0.0840068
ENSG00000116030.12	SUMO1	2:202436645	rs58588240	2	202436645	C	T	-666686	0.0488081	0.168097	0.0841063
ENSG00000082126.13	MPP4	2:203012063	rs6723854	2	203012063	C	A	448646	0.0488112	-0.1839	0.0920148
ENSG00000155749.8	FLACC1	2:201912518	rs60474005	2	201912518	ACTGTTAAAGGGC	A	-309603	0.0488115	-0.266773	0.133481
ENSG00000082126.13	MPP4	2:203010331	rs59229648	2	203010331	G	A	446914	0.0488173	-0.188986	0.0945622
ENSG00000116030.12	SUMO1	2:202419622	rs73991632	2	202419622	A	G	-683709	0.0488199	0.167879	0.0840019
ENSG00000116030.12	SUMO1	2:202420067	rs111691588	2	202420067	A	G	-683264	0.0488199	0.167879	0.0840019
ENSG00000116030.12	SUMO1	2:202420552	rs73991633	2	202420552	C	T	-682779	0.0488199	0.167879	0.0840019
ENSG00000116030.12	SUMO1	2:202420764	rs73991634	2	202420764	A	G	-682567	0.0488209	0.167876	0.0840008
ENSG00000116030.12	SUMO1	2:202436782	rs55688187	2	202436782	T	A	-666549	0.0488325	0.168088	0.0841111
ENSG00000225695.1	HNRNPA1P35	2:202694255	rs12185749	2	202694255	C	T	766443	0.0488338	-0.152011	0.0760668
ENSG00000116030.12	SUMO1	2:202435873	rs56915894	2	202435873	A	C	-667458	0.0488361	0.168056	0.0840966
ENSG00000116030.12	SUMO1	2:202435973	rs61467546	2	202435973	C	T	-667358	0.0488361	0.168056	0.0840966
ENSG00000003393.10	ALS2	2:202250064	rs74268993	2	202250064	A	AT	-395848	0.0488371	-0.309918	0.155086
ENSG00000230799.1	AC007279.2	2:202956395	rs12986494	2	202956395	C	A	328935	0.0488399	0.335417	0.167848
ENSG00000082146.8	STRADB	2:201843257	rs11888171	2	201843257	A	G	-409324	0.0488427	0.137608	0.0688623
ENSG00000116030.12	SUMO1	2:202435628	rs59371743	2	202435628	C	G	-667703	0.0488431	0.168045	0.0840941
ENSG00000116030.12	SUMO1	2:202492883	rs59917717	2	202492883	TAA	T	-610448	0.0488472	0.172124	0.0861367
ENSG00000183308.6	AC005037.3	2:201819483	rs11892372	2	201819483	T	A	-8503	0.0488491	0.28445	0.14235
ENSG00000116030.12	SUMO1	2:202433529	rs73991655	2	202433529	A	G	-669802	0.0488525	0.167969	0.0840594
ENSG00000116030.12	SUMO1	2:202421282	rs113523320	2	202421282	G	A	-682049	0.0488603	0.167837	0.0839965
ENSG00000116030.12	SUMO1	2:202421559	rs58270899	2	202421559	A	T	-681772	0.0488603	0.167837	0.0839965
ENSG00000082146.8	STRADB	2:202897519	rs13020497	2	202897519	T	A	644938	0.0488605	-0.136001	0.0680637
ENSG00000116030.12	SUMO1	2:202436684	rs55872838	2	202436684	T	A	-666647	0.0488699	0.168073	0.0841179
ENSG00000116030.12	SUMO1	2:202435268	rs59333830	2	202435268	C	G	-668063	0.0488765	0.168016	0.0840919
ENSG00000116030.12	SUMO1	2:202421914	rs60206451	2	202421914	C	T	-681417	0.0488807	0.167822	0.0839964
ENSG00000116030.12	SUMO1	2:202422143	rs73991636	2	202422143	T	C	-681188	0.0488807	0.167822	0.0839964
ENSG00000116030.12	SUMO1	2:202422216	rs73991637	2	202422216	C	T	-681115	0.0488807	0.167822	0.0839964
ENSG00000116030.12	SUMO1	2:202422268	rs73991638	2	202422268	C	T	-681063	0.0488807	0.167822	0.0839964
ENSG00000116030.12	SUMO1	2:202422496	rs56300712	2	202422496	A	G	-680835	0.0488818	0.167819	0.0839953
ENSG00000116030.12	SUMO1	2:202422814	rs59344722	2	202422814	G	A	-680517	0.0488845	0.168044	0.0841093
ENSG00000116030.12	SUMO1	2:202432821	rs58429403	2	202432821	C	T	-670510	0.0488862	0.167923	0.0840493
ENSG00000116030.12	SUMO1	2:202432848	rs73991654	2	202432848	G	A	-670483	0.0488862	0.167923	0.0840493
ENSG00000116030.12	SUMO1	2:202420804	rs73991635	2	202420804	A	G	-682527	0.0488877	0.167843	0.0840098
ENSG00000116030.12	SUMO1	2:202423172	rs73991640	2	202423172	C	T	-680159	0.0488906	0.167813	0.083996
ENSG00000003400.10	CASP10	2:202881887	rs397871593	2	202881887	TAAA	T	834283	0.0488914	-0.296152	0.148234
ENSG00000116030.12	SUMO1	2:202432761	rs57191873	2	202432761	G	C	-670570	0.0488934	0.167913	0.0840467
ENSG00000116030.12	SUMO1	2:202435240	rs59943602	2	202435240	T	C	-668091	0.0488958	0.167991	0.0840868
ENSG00000116030.12	SUMO1	2:202432387	rs60078720	2	202432387	C	G	-670944	0.0489006	0.167902	0.0840442
ENSG00000116030.12	SUMO1	2:202432507	rs57760585	2	202432507	A	G	-670824	0.0489006	0.167902	0.0840442
ENSG00000116030.12	SUMO1	2:202423507	rs73991642	2	202423507	A	G	-679824	0.0489027	0.167789	0.0839886
ENSG00000116030.12	SUMO1	2:202423761	rs73991643	2	202423761	G	A	-679570	0.048903	0.167787	0.0839876
ENSG00000115993.7	TRAK2	2:203056821	rs139517327	2	203056821	C	T	740519	0.0489047	-0.322841	0.161603
ENSG00000116030.12	SUMO1	2:202422709	rs55835090	2	202422709	C	G	-680622	0.0489058	0.167791	0.0839908
ENSG00000116030.12	SUMO1	2:202422795	rs56087437	2	202422795	G	C	-680536	0.0489058	0.167791	0.0839908
ENSG00000119013.4	NDUFB3	2:202590885	rs79143385	2	202590885	A	G	654729	0.0489105	0.206201	0.103219
ENSG00000082146.8	STRADB	2:202897576	rs12994568	2	202897576	G	C	644995	0.0489193	-0.13596	0.0680613
ENSG00000116030.12	SUMO1	2:202434816	rs75442987	2	202434816	G	A	-668515	0.0489213	0.167951	0.0840764
ENSG00000116030.12	SUMO1	2:202431346	rs112304278	2	202431346	A	G	-671985	0.0489341	0.167826	0.0840191
ENSG00000116030.12	SUMO1	2:202431356	rs551430943	2	202431356	C	CT	-671975	0.0489341	0.167826	0.0840191
ENSG00000116030.12	SUMO1	2:202425510	rs113913663	2	202425510	C	T	-677821	0.0489411	0.167769	0.0839932
ENSG00000116030.12	SUMO1	2:202423875	rs73991644	2	202423875	C	T	-679456	0.0489455	0.167772	0.0839964
ENSG00000116030.12	SUMO1	2:202423452	rs73991641	2	202423452	G	A	-679879	0.0489527	0.167756	0.0839909
ENSG00000116030.12	SUMO1	2:202424157	rs73991645	2	202424157	G	A	-679174	0.0489536	0.167731	0.0839785
ENSG00000116030.12	SUMO1	2:202431268	rs113764692	2	202431268	T	C	-672063	0.0489596	0.167794	0.0840125
ENSG00000155744.5	FAM126B	2:202885167	rs2160316	2	202885167	T	C	948773	0.0489615	0.0766928	0.0383995
ENSG00000116030.12	SUMO1	2:202431687	rs59022479	2	202431687	T	C	-671644	0.048962	0.167833	0.084033
ENSG00000116030.12	SUMO1	2:202431028	rs78366629	2	202431028	C	G	-672303	0.048967	0.167783	0.0840099
ENSG00000116030.12	SUMO1	2:202431705	rs58332724	2	202431705	C	G	-671626	0.0489675	0.167821	0.0840289
ENSG00000116030.12	SUMO1	2:202431841	rs56899012	2	202431841	T	C	-671490	0.0489675	0.167821	0.0840289
ENSG00000116030.12	SUMO1	2:202421561	rs397973141	2	202421561	T	TA	-681770	0.0489754	0.167931	0.0840872
ENSG00000116030.12	SUMO1	2:202430679	rs113509049	2	202430679	T	TTC	-672652	0.0489847	0.167753	0.0840016
ENSG00000116030.12	SUMO1	2:202430883	rs73991653	2	202430883	C	G	-672448	0.0489847	0.167753	0.0840016
ENSG00000155755.14	TMEM237	2:203026788	rs5837807	2	203026788	G	GT	518495	0.0489871	0.129147	0.0646705
ENSG00000116030.12	SUMO1	2:202430584	rs73991652	2	202430584	G	A	-672747	0.0489921	0.167742	0.0839991
ENSG00000116030.12	SUMO1	2:202424465	rs73991646	2	202424465	G	A	-678866	0.0490124	0.167703	0.0839871
ENSG00000116030.12	SUMO1	2:202430949	rs112670598	2	202430949	A	G	-672382	0.0490169	0.167758	0.0840162
ENSG00000082126.13	MPP4	2:203016630	rs4675269	2	203016630	C	G	453213	0.0490185	-0.190797	0.0955556
ENSG00000155754.10	ALS2CR11	2:202897288	rs67409803	2	202897288	G	A	413387	0.0490297	0.303215	0.151864
ENSG00000116030.12	SUMO1	2:202425913	rs75036900	2	202425913	G	A	-677418	0.049042	0.167646	0.0839696
ENSG00000116030.12	SUMO1	2:202426017	rs73991647	2	202426017	G	A	-677314	0.049042	0.167646	0.0839696
ENSG00000116030.12	SUMO1	2:202426355	rs112009196	2	202426355	A	G	-676976	0.049042	0.167646	0.0839696
ENSG00000116030.12	SUMO1	2:202425545	rs111361857	2	202425545	G	A	-677786	0.0490547	0.167644	0.0839737
ENSG00000116030.12	SUMO1	2:202425664	rs113853555	2	202425664	C	T	-677667	0.0490547	0.167644	0.0839737
ENSG00000116030.12	SUMO1	2:202425695	rs113023404	2	202425695	A	G	-677636	0.0490547	0.167644	0.0839737
ENSG00000116030.12	SUMO1	2:202425702	rs112589049	2	202425702	C	T	-677629	0.0490547	0.167644	0.0839737
ENSG00000116030.12	SUMO1	2:202426467	rs112134234	2	202426467	C	T	-676864	0.0490777	0.16761	0.083965
ENSG00000116030.12	SUMO1	2:202426567	rs143688034	2	202426567	C	T	-676764	0.0490788	0.167606	0.0839639
ENSG00000116030.12	SUMO1	2:202426653	rs75968646	2	202426653	C	T	-676678	0.0490788	0.167606	0.0839639
ENSG00000116030.12	SUMO1	2:202425338	rs1113729	2	202425338	C	T	-677993	0.0490822	0.16765	0.083987
ENSG00000155754.10	ALS2CR11	2:202477942	rs55920653	2	202477942	G	A	-5959	0.0490855	0.212816	0.106615
ENSG00000116030.12	SUMO1	2:202430018	rs78834687	2	202430018	G	A	-673313	0.0490962	0.167649	0.0839917
ENSG00000155754.10	ALS2CR11	2:202897368	rs2280509	2	202897368	C	T	413467	0.0491005	0.302954	0.151782
ENSG00000116030.12	SUMO1	2:202426765	rs769553290	2	202426765	CA	C	-676566	0.049107	0.167581	0.0839619
ENSG00000116030.12	SUMO1	2:202426941	rs59250913	2	202426941	T	C	-676390	0.049107	0.167581	0.0839619
ENSG00000116030.12	SUMO1	2:202426960	rs60502073	2	202426960	G	A	-676371	0.049107	0.167581	0.0839619
ENSG00000116030.12	SUMO1	2:202427069	rs58126728	2	202427069	C	T	-676262	0.049107	0.167581	0.0839619
ENSG00000116030.12	SUMO1	2:202427149	rs60871783	2	202427149	A	T	-676182	0.049107	0.167581	0.0839619
ENSG00000116030.12	SUMO1	2:202427162	rs58481047	2	202427162	A	G	-676169	0.049107	0.167581	0.0839619
ENSG00000183308.6	AC005037.3	2:201835471	rs13409427	2	201835471	G	A	7485	0.0491186	0.306579	0.153611
ENSG00000230799.1	AC007279.2	2:202956356	rs13035978	2	202956356	A	G	328896	0.0491341	0.335279	0.168003
ENSG00000082126.13	MPP4	2:203010454	rs72940519	2	203010454	C	T	447037	0.0491377	-0.18886	0.0946359
ENSG00000116030.12	SUMO1	2:202429612	rs55795868	2	202429612	T	C	-673719	0.049138	0.167591	0.0839788
ENSG00000155755.14	TMEM237	2:202722785	rs13425147	2	202722785	G	A	214492	0.0491452	0.168722	0.0845478
ENSG00000116030.12	SUMO1	2:202428872	rs60070150	2	202428872	T	A	-674459	0.0491507	0.167546	0.0839609
ENSG00000116030.12	SUMO1	2:202429434	rs59775994	2	202429434	T	C	-673897	0.0491518	0.167573	0.0839747
ENSG00000116030.12	SUMO1	2:202429193	rs73991650	2	202429193	C	A	-674138	0.0491573	0.16756	0.0839706
ENSG00000116030.12	SUMO1	2:202428724	rs59730541	2	202428724	G	C	-674607	0.0491582	0.167535	0.0839583
ENSG00000003393.10	ALS2	2:202983997	rs5837806	2	202983997	GA	G	338085	0.0491724	-0.168733	0.0845641
ENSG00000116030.12	SUMO1	2:202427257	rs60961514	2	202427257	T	A	-676074	0.049179	0.167538	0.0839676
ENSG00000115942.4	ORC2	2:202808105	rs397935094	2	202808105	G	GA	979702	0.0491792	-0.119336	0.0598096
ENSG00000155744.5	FAM126B	2:202885506	rs12623702	2	202885506	A	G	949112	0.0491931	0.0767443	0.0384656
ENSG00000082146.8	STRADB	2:202837219	rs16838552	2	202837219	T	G	584638	0.0492004	-0.158592	0.0794918
ENSG00000082126.13	MPP4	2:203019130	rs56705554	2	203019130	G	C	455713	0.0492221	-0.192018	0.0962551
ENSG00000225695.1	HNRNPA1P35	2:201907633	rs190213707	2	201907633	G	A	-20179	0.0492328	-0.281231	0.140983
ENSG00000064012.17	CASP8	2:202571258	rs397756990	2	202571258	TTA	T	473092	0.0492654	-0.386361	0.193714
ENSG00000155744.5	FAM126B	2:201965678	rs2110728	2	201965678	G	A	29284	0.0492734	-0.0883918	0.0443195
ENSG00000003402.15	CFLAR	2:202955820	rs1568534	2	202955820	G	A	974993	0.0494266	-0.0933444	0.046835
ENSG00000115993.7	TRAK2	2:202649588	rs773131751	2	202649588	A	G	333286	0.0494441	0.185	0.09283
ENSG00000082146.8	STRADB	2:202101346	rs13004275	2	202101346	C	T	-151235	0.0494657	-0.144042	0.072285
ENSG00000082146.8	STRADB	2:202898137	rs13000317	2	202898137	C	T	645556	0.0494943	-0.135561	0.0680376
ENSG00000155744.5	FAM126B	2:201795229	rs749440995	2	201795229	CTT	C	-141165	0.0495125	-0.0866466	0.0434912
ENSG00000155744.5	FAM126B	2:202232611	rs72937120	2	202232611	T	A	296217	0.0495139	-0.122703	0.0615898
ENSG00000155744.5	FAM126B	2:202215296	rs111302963	2	202215296	C	T	278902	0.049517	-0.122544	0.0615109
ENSG00000155754.10	ALS2CR11	2:202489856	rs6435091	2	202489856	C	T	5955	0.0495269	0.211415	0.106124
ENSG00000230799.1	AC007279.2	2:202277226	rs2249868	2	202277226	A	G	-350234	0.0495345	0.273581	0.137334
ENSG00000230799.1	AC007279.2	2:202276096	rs61655478	2	202276096	CT	C	-351364	0.0495461	0.273591	0.137347
ENSG00000155744.5	FAM126B	2:201961113	rs10710094	2	201961113	CT	C	24719	0.0495488	-0.0889284	0.0446438
ENSG00000230799.1	AC007279.2	2:202263374	rs1558637	2	202263374	G	T	-364086	0.0495518	0.273523	0.137316
ENSG00000230799.1	AC007279.2	2:202259903	rs144631526	2	202259903	AC	A	-367557	0.0495659	0.273496	0.137311
ENSG00000155754.10	ALS2CR11	2:203014959	rs77251002	2	203014959	T	C	531058	0.0495756	0.347315	0.17438
ENSG00000155744.5	FAM126B	2:202238563	rs116502881	2	202238563	C	T	302169	0.0495758	-0.122665	0.0615877
ENSG00000230799.1	AC007279.2	2:202269773	rs2714488	2	202269773	T	C	-357687	0.0495924	0.273507	0.137333
ENSG00000155744.5	FAM126B	2:202213515	rs6711127	2	202213515	C	T	277121	0.0495936	-0.122493	0.061506
ENSG00000155744.5	FAM126B	2:202213934	rs72934973	2	202213934	G	A	277540	0.0495936	-0.122493	0.061506
ENSG00000155744.5	FAM126B	2:202214505	rs6715380	2	202214505	G	A	278111	0.0495936	-0.122493	0.061506
ENSG00000155744.5	FAM126B	2:202239024	rs9678992	2	202239024	G	A	302630	0.0495982	-0.122654	0.0615883
ENSG00000155744.5	FAM126B	2:202223431	rs112516732	2	202223431	C	T	287037	0.0496043	-0.122605	0.0615654
ENSG00000155744.5	FAM126B	2:202228108	rs72937112	2	202228108	T	C	291714	0.0496081	-0.12265	0.0615891
ENSG00000155744.5	FAM126B	2:202229527	rs72937118	2	202229527	C	T	293133	0.0496206	-0.122631	0.0615828
ENSG00000230799.1	AC007279.2	2:202948456	rs35712497	2	202948456	A	G	320996	0.0496355	0.331941	0.166706
ENSG00000155744.5	FAM126B	2:202227045	rs58253122	2	202227045	T	TA	290651	0.0496359	-0.122587	0.0615653
ENSG00000155744.5	FAM126B	2:202223524	rs72934999	2	202223524	T	C	287130	0.0496371	-0.122565	0.0615543
ENSG00000082146.8	STRADB	2:203004946	rs79339749	2	203004946	G	A	752365	0.0496414	-0.278317	0.139779
ENSG00000155744.5	FAM126B	2:202225520	rs72937106	2	202225520	G	T	289126	0.0496511	-0.122576	0.0615636
ENSG00000155744.5	FAM126B	2:202240400	rs55809907	2	202240400	C	T	304006	0.0496535	-0.122644	0.0615986
ENSG00000003393.10	ALS2	2:202786837	rs7583656	2	202786837	T	A	140925	0.0496584	-0.212483	0.106723
ENSG00000155744.5	FAM126B	2:202238896	rs9678977	2	202238896	C	T	302502	0.0496644	-0.122632	0.0615955
ENSG00000155744.5	FAM126B	2:202229761	rs142718352	2	202229761	CTAAAGAAAATATATATA	C	293367	0.0496652	-0.122601	0.0615802
ENSG00000138395.10	CDK15	2:202789129	rs10931980	2	202789129	G	T	133945	0.0496653	-0.219479	0.11024
ENSG00000155744.5	FAM126B	2:202217061	rs72934991	2	202217061	C	A	280667	0.0496736	-0.122503	0.0615334
ENSG00000119013.4	NDUFB3	2:202026143	rs551168092	2	202026143	A	T	89987	0.0496953	-0.109682	0.0550987
ENSG00000230799.1	AC007279.2	2:202948822	rs13023291	2	202948822	G	A	321362	0.0497012	0.331955	0.166762
ENSG00000082146.8	STRADB	2:202384886	rs11890734	2	202384886	T	C	132305	0.0497271	0.236129	0.118636
ENSG00000003393.10	ALS2	2:202160762	rs75507031	2	202160762	C	T	-485150	0.0497506	-0.144664	0.0726897
ENSG00000115993.7	TRAK2	2:202407367	rs2080329	2	202407367	C	T	91065	0.0497654	-0.13149	0.0660748
ENSG00000155744.5	FAM126B	2:202241323	rs56828879	2	202241323	T	C	304929	0.0497906	-0.122582	0.0616055
ENSG00000155749.8	FLACC1	2:202455800	rs75154879	2	202455800	G	A	233679	0.0497908	-0.239785	0.120507
ENSG00000003393.10	ALS2	2:202165206	rs2080303	2	202165206	T	C	-480706	0.0498231	-0.145257	0.0730114
ENSG00000155754.10	ALS2CR11	2:203056243	rs79071680	2	203056243	G	A	572342	0.0498438	0.366022	0.183993
ENSG00000155749.8	FLACC1	2:202451984	rs2160241	2	202451984	G	A	229863	0.0498726	-0.238779	0.120046
ENSG00000003393.10	ALS2	2:202153225	rs700635	2	202153225	C	A	-492687	0.0498804	-0.144122	0.0724597
ENSG00000082146.8	STRADB	2:203048199	rs759197072	2	203048199	AT	A	795618	0.049911	-0.124699	0.0627028
ENSG00000155754.10	ALS2CR11	2:202112366	rs80304785	2	202112366	T	TA	-371535	0.049917	-0.392674	0.197455
ENSG00000213090.2	AC007256.5	2:202087269	rs3851976	2	202087269	A	G	-190762	0.0499426	0.530719	0.266902
ENSG00000155755.14	TMEM237	2:202962022	rs66578258	2	202962022	A	G	453729	0.0499487	0.199614	0.10039
ENSG00000155749.8	FLACC1	2:202457003	rs6723076	2	202457003	C	T	234882	0.0499537	-0.241629	0.121523
ENSG00000138395.10	CDK15	2:201946935	rs140107154	2	201946935	C	T	-708249	0.0499646	-0.502924	0.252948
ENSG00000155749.8	FLACC1	2:202457004	rs6751493	2	202457004	A	G	234883	0.0499766	-0.241614	0.121528
ENSG00000230799.1	AC007279.2	2:202256966	rs368075338	2	202256966	TTACTC	T	-370494	0.0499785	0.273023	0.137327
ENSG00000155755.14	TMEM237	2:202733995	rs12386167	2	202733995	C	T	225702	0.0499901	0.177712	0.0893911
ENSG00000082126.13	MPP4	2:202730545	rs147424278	2	202730545	A	C	167128	0.049993	-0.290592	0.146173
ENSG00000138395.10	CDK15	2:202803860	rs4673218	2	202803860	G	A	148676	0.0499958	-0.22922	0.115304
ENSG00000226312.3	CFLAR-AS1	2:202271890	rs73988772	2	202271890	A	T	249344	0.0500163	-0.570528	0.287016
ENSG00000119013.4	NDUFB3	2:202589831	rs147764281	2	202589831	A	G	653675	0.0500253	0.205143	0.103206
ENSG00000003393.10	ALS2	2:202153920	rs6743068	2	202153920	A	G	-491992	0.0501099	-0.144067	0.0725061
ENSG00000183308.6	AC005037.3	2:201829602	rs874358	2	201829602	C	G	1616	0.0501192	0.304863	0.153438
ENSG00000003393.10	ALS2	2:202835148	rs10804128	2	202835148	A	C	189236	0.0501414	0.118627	0.059711
ENSG00000003393.10	ALS2	2:202153684	rs6714430	2	202153684	C	T	-492228	0.0501466	-0.144033	0.0725012
ENSG00000183308.6	AC005037.3	2:201828365	rs3087357	2	201828365	C	G	379	0.0501677	0.304709	0.153394
ENSG00000082146.8	STRADB	2:202898931	rs62193907	2	202898931	A	G	646350	0.0501901	-0.135077	0.0680063
ENSG00000183308.6	AC005037.3	2:202340075	rs2540442	2	202340075	A	T	512089	0.0501954	-0.434333	0.218675
ENSG00000138395.10	CDK15	2:202837334	rs888052	2	202837334	G	T	182150	0.0502004	0.197732	0.0995549
ENSG00000241790.2	ENO1P4	2:202741064	rs2072504	2	202741064	G	A	252911	0.0502051	0.187249	0.0942791
ENSG00000155744.5	FAM126B	2:202242135	rs8105	2	202242135	T	C	305741	0.0502397	-0.122814	0.0618456
ENSG00000155744.5	FAM126B	2:202213147	rs112503110	2	202213147	A	AT	276753	0.0502429	-0.122396	0.0616364
ENSG00000183308.6	AC005037.3	2:201808618	rs10167387	2	201808618	T	C	-19368	0.0502959	0.28158	0.141832
ENSG00000119013.4	NDUFB3	2:202589792	rs113016388	2	202589792	C	T	653636	0.050327	0.204845	0.103194
ENSG00000119013.4	NDUFB3	2:202604486	rs201392789	2	202604486	AAG	A	668330	0.0503501	0.22493	0.113324
ENSG00000115942.4	ORC2	2:202552837	rs17468989	2	202552837	G	C	724434	0.050389	0.111215	0.0560418
ENSG00000226312.3	CFLAR-AS1	2:202526589	rs1208077	2	202526589	T	A	504043	0.0504106	-0.378292	0.190642
ENSG00000155754.10	ALS2CR11	2:203057120	rs79860867	2	203057120	G	A	573219	0.0504153	0.364686	0.183789
ENSG00000155744.5	FAM126B	2:202534106	rs12693945	2	202534106	A	G	597712	0.0504203	0.0940011	0.0473744
ENSG00000119013.4	NDUFB3	2:202607852	rs113069750	2	202607852	C	T	671696	0.0505291	0.224787	0.113342
ENSG00000115942.4	ORC2	2:202775055	rs10931978	2	202775055	T	C	946652	0.0505459	-0.111172	0.0560593
ENSG00000003393.10	ALS2	2:202652054	rs397870008	2	202652054	TA	T	6142	0.0505622	0.128428	0.0647655
ENSG00000230799.1	AC007279.2	2:202376586	rs202219920	2	202376586	A	C	-250874	0.0505626	0.310165	0.156414
ENSG00000119013.4	NDUFB3	2:202608209	rs112013545	2	202608209	G	A	672053	0.0505673	0.224751	0.113343
ENSG00000115942.4	ORC2	2:202716739	rs10804124	2	202716739	G	T	888336	0.0506217	-0.12121	0.0611415
ENSG00000213090.2	AC007256.5	2:202951712	rs1521880	2	202951712	T	C	673681	0.050679	0.254196	0.128256
ENSG00000183308.6	AC005037.3	2:201824092	rs2307357	2	201824092	G	A	-3894	0.0507545	0.303751	0.15331
ENSG00000155754.10	ALS2CR11	2:203060179	rs2350357	2	203060179	A	G	576278	0.0507984	-0.361498	0.182492
ENSG00000183308.6	AC005037.3	2:202376269	rs13398075	2	202376269	A	T	548283	0.0508116	0.419487	0.211778
ENSG00000230799.1	AC007279.2	2:202215168	rs12693936	2	202215168	C	G	-412292	0.0508719	-0.258711	0.130646
ENSG00000155754.10	ALS2CR11	2:202420999	rs62193755	2	202420999	G	A	-62902	0.0508979	0.223521	0.112888
ENSG00000155755.14	TMEM237	2:202501448	rs1208081	2	202501448	T	C	-6845	0.0509351	-0.114356	0.0577642
ENSG00000155749.8	FLACC1	2:202308325	rs4129010	2	202308325	G	T	86204	0.0509501	-0.119674	0.0604545
ENSG00000155749.8	FLACC1	2:202308586	rs4129011	2	202308586	C	T	86465	0.0509501	-0.119674	0.0604545
ENSG00000155749.8	FLACC1	2:202315207	rs6717641	2	202315207	C	T	93086	0.0509501	-0.119674	0.0604545
ENSG00000116030.12	SUMO1	2:202337236	rs12991600	2	202337236	A	G	-766095	0.0509557	0.0867395	0.0438184
ENSG00000225695.1	HNRNPA1P35	2:202272482	rs397761931	2	202272482	G	GTT	344670	0.0510579	0.206163	0.104195
ENSG00000196290.10	NIF3L1	2:202086943	rs35799705	2	202086943	C	CT	332893	0.0510635	-0.111901	0.0565559
ENSG00000119013.4	NDUFB3	2:202610984	rs74422936	2	202610984	T	C	674828	0.0510825	0.22431	0.113378
ENSG00000183308.6	AC005037.3	2:202016550	rs73045341	2	202016550	G	T	188564	0.0511583	0.327483	0.165583
ENSG00000138395.10	CDK15	2:202788527	rs7574141	2	202788527	C	T	133343	0.0511638	-0.22536	0.11395
ENSG00000183308.6	AC005037.3	2:202015677	rs13426823	2	202015677	G	A	187691	0.0511659	0.327383	0.165538
ENSG00000183308.6	AC005037.3	2:202016245	rs12105811	2	202016245	G	A	188259	0.0511659	0.327383	0.165538
ENSG00000183308.6	AC005037.3	2:202009586	rs10203550	2	202009586	G	A	181600	0.0511687	0.327392	0.165545
ENSG00000232133.1	IMPDH1P10	2:202893965	rs72934680	2	202893965	A	G	889215	0.0511736	0.325721	0.164703
ENSG00000155749.8	FLACC1	2:202295766	rs6755428	2	202295766	T	A	73645	0.0511861	-0.119642	0.0605012
ENSG00000082146.8	STRADB	2:203055522	rs10445793	2	203055522	A	G	802941	0.0511904	0.156767	0.0792763
ENSG00000232133.1	IMPDH1P10	2:202893966	rs72934682	2	202893966	T	G	889216	0.0512574	0.325516	0.16466
ENSG00000119013.4	NDUFB3	2:202589517	rs77709457	2	202589517	T	C	653361	0.0512637	0.203972	0.103181
ENSG00000155754.10	ALS2CR11	2:203059431	rs78798541	2	203059431	G	A	575530	0.0513399	0.362148	0.183257
ENSG00000082146.8	STRADB	2:202881887	rs397871593	2	202881887	TAAA	T	629306	0.051348	-0.147621	0.0747031
ENSG00000082126.13	MPP4	2:203021030	rs2037461	2	203021030	T	C	457613	0.0513656	-0.189769	0.0960393
ENSG00000155755.14	TMEM237	2:202427571	rs375225386	2	202427571	A	G	-80722	0.0513735	-0.117106	0.0592673
ENSG00000155744.5	FAM126B	2:201988238	rs7583529	2	201988238	G	A	51844	0.0513971	-0.0865004	0.0437825
ENSG00000155755.14	TMEM237	2:202427564	rs372601917	2	202427564	C	T	-80729	0.0514167	-0.116735	0.0590908
ENSG00000119013.4	NDUFB3	2:202589495	rs111659619	2	202589495	T	C	653339	0.0514346	0.203812	0.103177
ENSG00000230799.1	AC007279.2	2:202874101	rs16838617	2	202874101	G	C	246641	0.0514731	-0.691047	0.349893
ENSG00000155744.5	FAM126B	2:202203390	rs7597639	2	202203390	C	T	266996	0.051474	-0.112061	0.0567394
ENSG00000003393.10	ALS2	2:202425110	rs1114121	2	202425110	C	T	-220802	0.0515177	0.241361	0.122231
ENSG00000116030.12	SUMO1	2:202483053	rs141180194	2	202483053	C	G	-620278	0.0515268	0.169911	0.0860502
ENSG00000232133.1	IMPDH1P10	2:202535393	rs79943002	2	202535393	T	C	530643	0.0515314	-0.372745	0.188778
ENSG00000155744.5	FAM126B	2:202203587	rs7598059	2	202203587	G	T	267193	0.0515389	-0.112013	0.0567313
ENSG00000138395.10	CDK15	2:202975868	rs16838854	2	202975868	G	A	320684	0.0515483	-0.202438	0.102533
ENSG00000213090.2	AC007256.5	2:202137787	rs201083617	2	202137787	T	TC	-140244	0.0515544	0.429722	0.217656
ENSG00000155744.5	FAM126B	2:202203823	rs72934957	2	202203823	T	C	267429	0.0515569	-0.11201	0.0567338
ENSG00000003402.15	CFLAR	2:202074528	rs7576306	2	202074528	A	G	93701	0.0515855	-0.111762	0.0566157
ENSG00000225695.1	HNRNPA1P35	2:202409721	rs71022379	2	202409721	G	GATAATA	481909	0.0515936	-0.237488	0.120309
ENSG00000155749.8	FLACC1	2:202101346	rs13004275	2	202101346	C	T	-120775	0.0516091	-0.158203	0.0801494
ENSG00000003402.15	CFLAR	2:202545243	rs4675219	2	202545243	T	C	564416	0.0516276	0.0935687	0.047408
ENSG00000082146.8	STRADB	2:201774355	rs13412430	2	201774355	T	C	-478226	0.0516367	0.119907	0.0607549
ENSG00000232133.1	IMPDH1P10	2:202095535	rs7588895	2	202095535	C	T	90785	0.0516459	0.269485	0.13655
ENSG00000003393.10	ALS2	2:202581425	rs2192764	2	202581425	G	A	-64487	0.0516677	0.124792	0.063239
ENSG00000155749.8	FLACC1	2:202451042	rs11690916	2	202451042	G	A	228921	0.0516772	-0.228669	0.115884
ENSG00000155754.10	ALS2CR11	2:202909192	rs34767591	2	202909192	A	G	425291	0.0516846	0.21034	0.106599
ENSG00000155744.5	FAM126B	2:202694922	rs4673211	2	202694922	C	T	758528	0.0516911	0.140137	0.0710222
ENSG00000119013.4	NDUFB3	2:202314410	rs113104958	2	202314410	C	T	378254	0.051725	-0.263131	0.133376
ENSG00000082126.13	MPP4	2:202101715	rs2037815	2	202101715	G	A	-461702	0.0517274	-0.197534	0.100128
ENSG00000213090.2	AC007256.5	2:202126863	rs4381764	2	202126863	T	C	-151168	0.0517949	0.397056	0.201322
ENSG00000082146.8	STRADB	2:202924672	rs6435120	2	202924672	G	A	672091	0.0518078	-0.13231	0.06709
ENSG00000003393.10	ALS2	2:202151163	rs3769818	2	202151163	A	G	-494749	0.0518173	-0.143378	0.072705
ENSG00000119013.4	NDUFB3	2:201988238	rs7583529	2	201988238	G	A	52082	0.0518221	-0.114708	0.0581682
ENSG00000003393.10	ALS2	2:202176024	rs6719014	2	202176024	T	C	-469888	0.0518257	-0.145342	0.0737038
ENSG00000003393.10	ALS2	2:202176294	rs7582362	2	202176294	A	G	-469618	0.0518441	-0.145341	0.0737088
ENSG00000155754.10	ALS2CR11	2:203060148	rs147392259	2	203060148	G	A	576247	0.0518866	0.360863	0.183044
ENSG00000003400.10	CASP10	2:202814422	rs16838482	2	202814422	C	G	766818	0.051892	-0.476812	0.241863
ENSG00000119013.4	NDUFB3	2:202596756	rs12473742	2	202596756	A	G	660600	0.0518921	0.223598	0.11342
ENSG00000003393.10	ALS2	2:202575907	rs2882231	2	202575907	A	G	-70005	0.0519161	0.124543	0.0631813
ENSG00000082126.13	MPP4	2:202106032	rs6704688	2	202106032	C	T	-457385	0.051918	-0.197793	0.100342
ENSG00000230799.1	AC007279.2	2:203033140	rs59232782	2	203033140	CA	C	405680	0.0519278	0.274417	0.13922
ENSG00000119013.4	NDUFB3	2:202596590	rs12469940	2	202596590	T	C	660434	0.0519461	0.223551	0.113423
ENSG00000115942.4	ORC2	2:201956540	rs72929098	2	201956540	T	C	128137	0.0519853	-0.146282	0.0742319
ENSG00000003393.10	ALS2	2:202682569	rs59478254	2	202682569	G	A	36657	0.0520415	0.227828	0.115641
ENSG00000003402.15	CFLAR	2:202545230	rs4675218	2	202545230	C	T	564403	0.0520703	0.0933287	0.0473779
ENSG00000064012.17	CASP8	2:202791535	rs10931981	2	202791535	G	A	693369	0.0520728	0.227022	0.115248
ENSG00000213090.2	AC007256.5	2:202126938	rs1861269	2	202126938	G	A	-151093	0.0520841	0.396584	0.201336
ENSG00000225695.1	HNRNPA1P35	2:201902711	rs13413681	2	201902711	T	A	-25101	0.0521038	-0.143913	0.0730676
ENSG00000119013.4	NDUFB3	2:202610311	rs79978666	2	202610311	A	G	674155	0.052119	0.223435	0.11345
ENSG00000119013.4	NDUFB3	2:202588702	rs113524715	2	202588702	G	A	652546	0.0521529	0.203139	0.103159
ENSG00000196290.10	NIF3L1	2:202004676	rs6759004	2	202004676	C	T	250626	0.0521632	-0.125771	0.063873
ENSG00000115942.4	ORC2	2:202767315	rs7561261	2	202767315	A	G	938912	0.0522581	-0.109957	0.0558645
ENSG00000082146.8	STRADB	2:202901235	rs13034206	2	202901235	C	T	648654	0.0522709	-0.13366	0.067911
ENSG00000003393.10	ALS2	2:202750993	rs7573850	2	202750993	A	C	105081	0.052306	-0.207774	0.105583
ENSG00000082146.8	STRADB	2:202902870	rs34875167	2	202902870	ATTAAAG	A	650289	0.0523093	-0.133671	0.0679281
ENSG00000155755.14	TMEM237	2:202776857	rs13422401	2	202776857	G	T	268564	0.0523227	-0.118852	0.0604007
ENSG00000082146.8	STRADB	2:202904098	rs12478708	2	202904098	T	G	651517	0.0523711	-0.133673	0.0679474
ENSG00000082146.8	STRADB	2:202903806	rs12474408	2	202903806	G	A	651225	0.0523745	-0.133664	0.0679439
ENSG00000155760.1	FZD7	2:202465773	rs369124095	2	202465773	A	ATTTTTTT	-433537	0.0523945	0.356162	0.181059
ENSG00000082146.8	STRADB	2:202906636	rs12477739	2	202906636	G	A	654055	0.0524386	-0.133696	0.0679789
ENSG00000082146.8	STRADB	2:202901279	rs13034579	2	202901279	G	T	648698	0.0524521	-0.133529	0.067898
ENSG00000116030.12	SUMO1	2:202342737	rs10460403	2	202342737	A	G	-760594	0.0524551	0.0837272	0.0425748
ENSG00000155749.8	FLACC1	2:202386180	rs28787102	2	202386180	G	C	164059	0.0524769	-0.147768	0.0751464
ENSG00000116030.12	SUMO1	2:202334399	rs7573536	2	202334399	A	G	-768932	0.0525129	0.0837078	0.0425756
ENSG00000064012.17	CASP8	2:202118804	rs397870807	2	202118804	CA	C	20638	0.0525208	-0.286112	0.145528
ENSG00000003393.10	ALS2	2:202181247	rs1830298	2	202181247	C	T	-464665	0.0525237	-0.14512	0.0738148
ENSG00000064012.17	CASP8	2:202790987	rs6713805	2	202790987	C	A	692821	0.0526013	0.226693	0.115345
ENSG00000082146.8	STRADB	2:202920940	rs12105423	2	202920940	A	G	668359	0.0526269	-0.133161	0.0677619
ENSG00000138395.10	CDK15	2:202838353	rs967693	2	202838353	G	A	183169	0.0526413	0.194372	0.0989167
ENSG00000116030.12	SUMO1	2:202324605	rs55776598	2	202324605	TTCCTCA	T	-778726	0.0526471	0.0836663	0.0425792
ENSG00000155754.10	ALS2CR11	2:203064494	rs2350358	2	203064494	C	G	580593	0.0526672	-0.356733	0.181563
ENSG00000116030.12	SUMO1	2:202324453	rs10931949	2	202324453	C	T	-778878	0.052686	0.0836511	0.0425786
ENSG00000119013.4	NDUFB3	2:202588330	rs77292123	2	202588330	T	C	652174	0.0526897	0.202649	0.10315
ENSG00000003393.10	ALS2	2:202839315	rs10180195	2	202839315	T	C	193403	0.0526929	0.129772	0.0660563
ENSG00000116030.12	SUMO1	2:202466181	rs73989514	2	202466181	A	G	-637150	0.0526934	0.167413	0.0852161
ENSG00000232133.1	IMPDH1P10	2:202893182	rs55993796	2	202893182	AAAACAAAC	AAAAC	888432	0.0527095	0.325994	0.165948
ENSG00000213090.2	AC007256.5	2:202399886	rs17468646	2	202399886	T	C	121855	0.0527227	0.611124	0.311113
ENSG00000082126.13	MPP4	2:202108741	rs6745051	2	202108741	A	C	-454676	0.0527283	-0.1966	0.100088
ENSG00000082126.13	MPP4	2:202103970	rs7575657	2	202103970	A	C	-459447	0.0527456	-0.19619	0.0998867
ENSG00000003400.10	CASP10	2:202076448	rs6435068	2	202076448	T	C	28844	0.0527617	0.508213	0.258766
ENSG00000213090.2	AC007256.5	2:202025131	rs2518142	2	202025131	G	A	-252900	0.052789	0.369228	0.188021
ENSG00000116030.12	SUMO1	2:202320158	rs543427154	2	202320158	CA	C	-783173	0.0528493	0.083491	0.0425271
ENSG00000116030.12	SUMO1	2:202320155	rs760313930	2	202320155	GAC	G	-783176	0.0528581	0.0834806	0.0425234
ENSG00000155755.14	TMEM237	2:202741277	rs2072502	2	202741277	C	G	232984	0.0528592	0.233459	0.11892
ENSG00000225695.1	HNRNPA1P35	2:202376269	rs13398075	2	202376269	A	T	448457	0.0528794	-0.190639	0.0971168
ENSG00000119013.4	NDUFB3	2:202558687	rs10931969	2	202558687	C	T	622531	0.0528968	0.222515	0.113363
ENSG00000230799.1	AC007279.2	2:202376596	rs4675127	2	202376596	A	C	-250864	0.052949	0.288093	0.146807
ENSG00000003393.10	ALS2	2:202587653	rs7572898	2	202587653	C	T	-58259	0.0529536	-0.125589	0.063999
ENSG00000138395.10	CDK15	2:202977026	rs56935230	2	202977026	G	A	321842	0.0529577	-0.201358	0.102612
ENSG00000003393.10	ALS2	2:202581768	rs6716369	2	202581768	T	C	-64144	0.0529638	-0.12523	0.0638189
ENSG00000003393.10	ALS2	2:202587353	rs6722065	2	202587353	C	T	-58559	0.0529654	-0.12556	0.0639872
ENSG00000155749.8	FLACC1	2:202090616	rs13019444	2	202090616	C	T	-131505	0.052988	-0.146227	0.0745266
ENSG00000115942.4	ORC2	2:202213061	rs3731711	2	202213061	C	G	384658	0.052989	-0.120628	0.0614801
ENSG00000003393.10	ALS2	2:202184331	rs9677180	2	202184331	C	T	-461581	0.0529987	-0.144884	0.0738458
ENSG00000155749.8	FLACC1	2:202113698	rs6730749	2	202113698	T	C	-108423	0.0530012	0.217853	0.111038
ENSG00000003393.10	ALS2	2:202589558	rs6745393	2	202589558	T	C	-56354	0.0530097	-0.125661	0.0640509
ENSG00000115942.4	ORC2	2:201963973	rs13028902	2	201963973	G	A	135570	0.0530529	-0.144458	0.0736456
ENSG00000155754.10	ALS2CR11	2:202915257	rs12612626	2	202915257	C	T	431356	0.0530577	-0.21907	0.111686
ENSG00000155749.8	FLACC1	2:202160948	rs146780637	2	202160948	C	T	-61173	0.0530968	-0.164309	0.0837817
ENSG00000183308.6	AC005037.3	2:202767721	rs7604971	2	202767721	T	C	939735	0.0531083	-0.260611	0.132893
ENSG00000225695.1	HNRNPA1P35	2:201982693	rs6712963	2	201982693	G	A	54881	0.0531448	-0.144898	0.0738993
ENSG00000138395.10	CDK15	2:201971933	rs61011721	2	201971933	CT	C	-683251	0.0531453	0.489369	0.249583
ENSG00000003402.15	CFLAR	2:202545118	rs56160250	2	202545118	G	T	564291	0.0531507	0.092789	0.0473245
ENSG00000082126.13	MPP4	2:202980351	rs16824587	2	202980351	C	T	416934	0.0531774	-0.203719	0.103913
ENSG00000230799.1	AC007279.2	2:202787122	rs11886268	2	202787122	G	A	159662	0.0532198	0.391451	0.199708
ENSG00000082126.13	MPP4	2:202979791	rs12623487	2	202979791	A	G	416374	0.0532282	-0.203803	0.103978
ENSG00000082126.13	MPP4	2:202982119	rs11678406	2	202982119	C	T	418702	0.0532304	-0.203105	0.103624
ENSG00000082126.13	MPP4	2:202103049	rs3769826	2	202103049	A	C	-460368	0.0532446	-0.195467	0.0997327
ENSG00000082126.13	MPP4	2:202980458	rs72938548	2	202980458	T	G	417041	0.0532471	-0.203677	0.103923
ENSG00000003400.10	CASP10	2:202308325	rs4129010	2	202308325	G	T	260721	0.0532812	-0.212292	0.108334
ENSG00000003400.10	CASP10	2:202308586	rs4129011	2	202308586	C	T	260982	0.0532812	-0.212292	0.108334
ENSG00000003400.10	CASP10	2:202315207	rs6717641	2	202315207	C	T	267603	0.0532812	-0.212292	0.108334
ENSG00000213090.2	AC007256.5	2:202127648	rs10084426	2	202127648	A	G	-150383	0.0533232	0.394624	0.201416
ENSG00000082146.8	STRADB	2:202921852	rs6759026	2	202921852	T	C	669271	0.0533313	-0.132546	0.0676539
ENSG00000003400.10	CASP10	2:202295766	rs6755428	2	202295766	T	A	248162	0.0533423	-0.212393	0.108414
ENSG00000064012.17	CASP8	2:203037846	rs76552560	2	203037846	G	A	939680	0.0533806	0.320561	0.163654
ENSG00000115942.4	ORC2	2:202767721	rs7604971	2	202767721	T	C	939318	0.0534217	-0.107316	0.054797
ENSG00000155749.8	FLACC1	2:202136595	rs3817578	2	202136595	C	T	-85526	0.0534365	-0.281012	0.143498
ENSG00000155755.14	TMEM237	2:202689135	rs67401294	2	202689135	CT	C	180842	0.0534368	0.137911	0.070424
ENSG00000213090.2	AC007256.5	2:202008700	rs1981726	2	202008700	T	A	-269331	0.0534492	0.282753	0.144395
ENSG00000082126.13	MPP4	2:202987857	rs11687693	2	202987857	G	C	424440	0.0534531	-0.187198	0.0955991
ENSG00000064012.17	CASP8	2:202817014	rs373787085	2	202817014	GGGAGCTGGTGGT	G	718848	0.0534762	-0.233746	0.119382
ENSG00000225695.1	HNRNPA1P35	2:202314410	rs113104958	2	202314410	C	T	386598	0.0535159	-0.311202	0.158969
ENSG00000213090.2	AC007256.5	2:202006860	rs56160734	2	202006860	A	G	-271171	0.0535278	0.28256	0.144345
ENSG00000213090.2	AC007256.5	2:202013956	rs12104442	2	202013956	T	C	-264075	0.053544	0.282579	0.144365
ENSG00000213090.2	AC007256.5	2:202010626	rs7573529	2	202010626	C	T	-267405	0.0535491	0.282555	0.144355
ENSG00000213090.2	AC007256.5	2:202008298	rs4487072	2	202008298	C	T	-269733	0.0535503	0.282546	0.144352
ENSG00000119013.4	NDUFB3	2:202549530	rs13035640	2	202549530	G	A	613374	0.0535655	0.176664	0.090263
ENSG00000230799.1	AC007279.2	2:202873454	rs7562043	2	202873454	C	A	245994	0.0535695	-0.316183	0.16155
ENSG00000082146.8	STRADB	2:202908175	rs6730625	2	202908175	C	T	655594	0.0535708	-0.133358	0.0681379
ENSG00000213090.2	AC007256.5	2:202012363	rs13413075	2	202012363	C	G	-265668	0.0535717	0.282541	0.144363
ENSG00000003393.10	ALS2	2:202835259	rs10804129	2	202835259	C	T	189347	0.0536249	0.11866	0.0606423
ENSG00000064012.17	CASP8	2:202523807	rs111853204	2	202523807	T	C	425641	0.0536254	-0.332281	0.169816
ENSG00000213090.2	AC007256.5	2:202015028	rs7571899	2	202015028	G	T	-263003	0.0536595	0.28245	0.14437
ENSG00000213090.2	AC007256.5	2:202737703	rs398105201	2	202737703	G	GA	459672	0.05366	0.492023	0.251491
ENSG00000155744.5	FAM126B	2:201908537	rs67295711	2	201908537	G	A	-27857	0.0536943	-0.0812181	0.0415196
ENSG00000116030.12	SUMO1	2:202308325	rs4129010	2	202308325	G	T	-795006	0.0537676	0.0824928	0.0421844
ENSG00000116030.12	SUMO1	2:202308586	rs4129011	2	202308586	C	T	-794745	0.0537676	0.0824928	0.0421844
ENSG00000116030.12	SUMO1	2:202315207	rs6717641	2	202315207	C	T	-788124	0.0537676	0.0824928	0.0421844
ENSG00000082126.13	MPP4	2:202985708	rs56369311	2	202985708	C	T	422291	0.0538104	-0.201679	0.103151
ENSG00000082146.8	STRADB	2:202383316	rs11694706	2	202383316	C	T	130735	0.0538243	-0.117522	0.0601121
ENSG00000183308.6	AC005037.3	2:201760701	rs112961248	2	201760701	C	CT	-67285	0.053884	0.300371	0.153677
ENSG00000155744.5	FAM126B	2:202785188	rs13034672	2	202785188	A	G	848794	0.0539009	0.0863052	0.044159
ENSG00000003393.10	ALS2	2:202586395	rs78740524	2	202586395	AT	A	-59517	0.0539198	-0.125065	0.0639962
ENSG00000116030.12	SUMO1	2:203068807	rs529746453	2	203068807	T	G	-34524	0.0539617	-0.136982	0.0701065
ENSG00000119013.4	NDUFB3	2:202587586	rs79812041	2	202587586	T	C	651430	0.0539986	0.201468	0.103126
ENSG00000116030.12	SUMO1	2:202295766	rs6755428	2	202295766	T	A	-807565	0.0540001	0.0824745	0.0422168
ENSG00000230799.1	AC007279.2	2:202779319	rs2350084	2	202779319	C	T	151859	0.0540572	0.391907	0.200657
ENSG00000116030.12	SUMO1	2:202456617	rs574114908	2	202456617	A	G	-646714	0.0540623	0.164773	0.084366
ENSG00000155744.5	FAM126B	2:202195311	rs2272390	2	202195311	G	A	258917	0.0540965	-0.12388	0.0634375
ENSG00000225695.1	HNRNPA1P35	2:201894019	rs73043335	2	201894019	A	G	-33793	0.0541677	-0.139952	0.0716891
ENSG00000119013.4	NDUFB3	2:202599647	rs141444632	2	202599647	T	TA	663491	0.0541758	0.220838	0.113127
ENSG00000119013.4	NDUFB3	2:202587583	rs78117864	2	202587583	C	A	651427	0.0541786	0.201306	0.103122
ENSG00000003400.10	CASP10	2:203030323	rs12467512	2	203030323	A	C	982719	0.0542009	0.305636	0.156582
ENSG00000225695.1	HNRNPA1P35	2:201856477	rs113402074	2	201856477	A	AAAAT	-71335	0.05424	-0.13997	0.0717207
ENSG00000225695.1	HNRNPA1P35	2:201830212	rs397940122	2	201830212	G	GA	-97600	0.0543401	-0.139374	0.0714453
ENSG00000225695.1	HNRNPA1P35	2:201896367	rs13408186	2	201896367	T	C	-31445	0.0543445	-0.139794	0.0716619
ENSG00000155754.10	ALS2CR11	2:203062502	rs9917128	2	203062502	A	G	578601	0.0543553	-0.355056	0.18202
ENSG00000183308.6	AC005037.3	2:202414555	rs963555	2	202414555	C	T	586569	0.0543676	-0.235415	0.120692
ENSG00000225695.1	HNRNPA1P35	2:201809704	rs10205561	2	201809704	C	T	-118108	0.0543702	-0.138585	0.0710503
ENSG00000003393.10	ALS2	2:202595394	rs113202966	2	202595394	TCTCAA	T	-50518	0.0543702	0.254124	0.130285
ENSG00000225695.1	HNRNPA1P35	2:201810186	rs148994006	2	201810186	A	AGGAAGCTGAGAAGCTTCCTG	-117626	0.0543912	-0.138682	0.0711063
ENSG00000003400.10	CASP10	2:202254288	rs3214366	2	202254288	A	AC	206684	0.0544445	-0.21688	0.111226
ENSG00000003393.10	ALS2	2:202697776	rs796856722	2	202697776	GT	G	51864	0.0544688	-0.275129	0.141112
ENSG00000082146.8	STRADB	2:202134144	rs13401994	2	202134144	G	T	-118437	0.05451	0.229899	0.117935
ENSG00000064012.17	CASP8	2:202559855	rs1468794	2	202559855	C	T	461689	0.0545459	-0.432867	0.222088
ENSG00000241790.2	ENO1P4	2:202745638	rs2192879	2	202745638	G	A	257485	0.054556	0.28316	0.145285
ENSG00000155755.14	TMEM237	2:203030323	rs12467512	2	203030323	A	C	522030	0.0545749	-0.160505	0.0823593
ENSG00000183308.6	AC005037.3	2:202499683	rs56162425	2	202499683	C	G	671697	0.0545904	-0.235394	0.120795
ENSG00000155754.10	ALS2CR11	2:202975501	rs58321030	2	202975501	G	A	491600	0.0546232	-0.412705	0.211813
ENSG00000064012.17	CASP8	2:202798777	rs6745997	2	202798777	G	A	700611	0.0546266	-0.379693	0.194873
ENSG00000115993.7	TRAK2	2:202653876	rs72926832	2	202653876	G	T	337574	0.0546271	0.205478	0.10546
ENSG00000230799.1	AC007279.2	2:202885218	rs12470561	2	202885218	C	G	257758	0.0546341	-0.284858	0.146205
ENSG00000003400.10	CASP10	2:202264866	rs397790412	2	202264866	A	AATG	217262	0.0546379	-0.216602	0.111174
ENSG00000115993.7	TRAK2	2:202728118	rs59086170	2	202728118	TAATA	T	411816	0.0546402	-0.244585	0.125538
ENSG00000082126.13	MPP4	2:202739991	rs6435114	2	202739991	A	G	176574	0.0546408	0.200815	0.103072
ENSG00000082146.8	STRADB	2:203034611	rs34949776	2	203034611	C	T	782030	0.054657	-0.118636	0.0608964
ENSG00000119013.4	NDUFB3	2:202132405	rs34088540	2	202132405	T	A	196249	0.0546618	-0.248319	0.127466
ENSG00000082146.8	STRADB	2:202912703	rs7578997	2	202912703	G	A	660122	0.0546705	-0.132501	0.0680173
ENSG00000225695.1	HNRNPA1P35	2:201776988	rs4381763	2	201776988	T	G	-150824	0.054679	-0.136479	0.0700617
ENSG00000155744.5	FAM126B	2:202513608	rs4675208	2	202513608	G	T	577214	0.0546922	-0.0690293	0.0354383
ENSG00000082126.13	MPP4	2:203022536	rs6435130	2	203022536	T	C	459119	0.0547019	-0.190482	0.0977937
ENSG00000115942.4	ORC2	2:202768664	rs60064718	2	202768664	A	G	940261	0.0547074	-0.107125	0.0549993
ENSG00000115993.7	TRAK2	2:202122715	rs17860418	2	202122715	T	G	-193587	0.0547347	0.228074	0.11711
ENSG00000213090.2	AC007256.5	2:202951781	rs7574133	2	202951781	C	A	673750	0.0547557	0.250996	0.128891
ENSG00000115993.7	TRAK2	2:202135031	rs7605819	2	202135031	C	T	-181271	0.0548295	0.228296	0.117271
ENSG00000119013.4	NDUFB3	2:202588250	rs55655838	2	202588250	C	T	652094	0.0548377	0.220985	0.113519
ENSG00000082146.8	STRADB	2:202910408	rs397987356	2	202910408	AG	A	657827	0.0548842	-0.132273	0.0679612
ENSG00000119013.4	NDUFB3	2:202576805	rs35177036	2	202576805	GA	G	640649	0.0549052	0.259936	0.133566
ENSG00000116030.12	SUMO1	2:202500224	rs112150801	2	202500224	C	A	-603107	0.0549451	0.169709	0.087218
ENSG00000230799.1	AC007279.2	2:202378493	rs60148247	2	202378493	C	T	-248967	0.054997	0.286079	0.147056
ENSG00000082146.8	STRADB	2:202911801	rs6724748	2	202911801	C	G	659220	0.0550541	-0.132143	0.0679431
ENSG00000082146.8	STRADB	2:202911952	rs6724891	2	202911952	C	T	659371	0.0550541	-0.132143	0.0679431
ENSG00000082146.8	STRADB	2:202912115	rs6725357	2	202912115	G	A	659534	0.0550541	-0.132143	0.0679431
ENSG00000003400.10	CASP10	2:202248788	rs7579617	2	202248788	T	C	201184	0.0550655	-0.216082	0.111107
ENSG00000230799.1	AC007279.2	2:202119789	rs10931934	2	202119789	T	C	-507671	0.055104	0.287532	0.147869
ENSG00000183308.6	AC005037.3	2:201835330	rs56112838	2	201835330	A	C	7344	0.0551163	0.330121	0.169781
ENSG00000082126.13	MPP4	2:202836431	rs1011222	2	202836431	G	A	273014	0.0551335	-0.447981	0.230412
ENSG00000155760.1	FZD7	2:202495480	rs1209409	2	202495480	T	C	-403830	0.0551343	-0.361849	0.186112
ENSG00000213090.2	AC007256.5	2:202694552	rs6435112	2	202694552	T	C	416521	0.0551571	0.567871	0.292105
ENSG00000003400.10	CASP10	2:202247228	rs35405841	2	202247228	AT	A	199624	0.0551765	-0.216004	0.111119
ENSG00000003393.10	ALS2	2:202759727	rs73989605	2	202759727	G	A	113815	0.055189	-0.255214	0.131296
ENSG00000115942.4	ORC2	2:202805458	rs13015453	2	202805458	C	T	977055	0.0551924	-0.123745	0.0636622
ENSG00000003400.10	CASP10	2:202247319	rs13027669	2	202247319	G	C	199715	0.0551934	-0.215989	0.111119
ENSG00000155754.10	ALS2CR11	2:202919734	rs12105882	2	202919734	A	G	435833	0.0552242	0.228486	0.117563
ENSG00000003393.10	ALS2	2:202652998	rs199626710	2	202652998	CA	C	7086	0.0552349	0.124843	0.0642385
ENSG00000155754.10	ALS2CR11	2:202919758	rs6715015	2	202919758	T	C	435857	0.0552377	0.228466	0.11756
ENSG00000213090.2	AC007256.5	2:202695005	rs12693951	2	202695005	A	G	416974	0.055249	0.567955	0.292261
ENSG00000155754.10	ALS2CR11	2:202918996	rs6753521	2	202918996	G	A	435095	0.0553004	0.228487	0.117601
ENSG00000230799.1	AC007279.2	2:202171573	rs13408294	2	202171573	C	G	-455887	0.0553168	-0.356915	0.183715
ENSG00000082146.8	STRADB	2:202911065	rs11900798	2	202911065	C	T	658484	0.0553406	-0.132016	0.0679593
ENSG00000003400.10	CASP10	2:202253716	rs2241118	2	202253716	G	C	206112	0.0553459	-0.215875	0.111131
ENSG00000155754.10	ALS2CR11	2:203079307	rs3769817	2	203079307	T	C	595406	0.0553926	-0.349569	0.179991
ENSG00000155754.10	ALS2CR11	2:203079580	rs6435134	2	203079580	G	A	595679	0.0553926	-0.349569	0.179991
ENSG00000155754.10	ALS2CR11	2:203074911	rs12693965	2	203074911	T	C	591010	0.0554012	-0.349457	0.17994
ENSG00000003400.10	CASP10	2:202285100	rs4507084	2	202285100	A	G	237496	0.0554076	-0.227713	0.117256
ENSG00000230799.1	AC007279.2	2:202378812	rs2080324	2	202378812	T	G	-248648	0.0554132	0.285723	0.14713
ENSG00000003400.10	CASP10	2:202280501	rs12473387	2	202280501	A	G	232897	0.0554356	-0.227733	0.11728
ENSG00000155754.10	ALS2CR11	2:203073960	rs6435133	2	203073960	A	C	590059	0.0554553	-0.349456	0.17998
ENSG00000003400.10	CASP10	2:202255202	rs2349083	2	202255202	A	G	207598	0.055466	-0.227664	0.117259
ENSG00000155754.10	ALS2CR11	2:203069878	rs3181153	2	203069878	T	G	585977	0.0554699	-0.349318	0.17992
ENSG00000213090.2	AC007256.5	2:202694483	rs6435111	2	202694483	A	T	416452	0.055482	0.566722	0.291911
ENSG00000115942.4	ORC2	2:202540662	rs10183613	2	202540662	C	A	712259	0.0554839	-0.117557	0.0605528
ENSG00000003400.10	CASP10	2:202255239	rs887995	2	202255239	A	T	207635	0.0554874	-0.215766	0.111141
ENSG00000003393.10	ALS2	2:202840529	rs62195522	2	202840529	G	A	194617	0.0554933	0.129516	0.0667152
ENSG00000230799.1	AC007279.2	2:202378849	rs2080323	2	202378849	T	C	-248611	0.0555107	0.285657	0.147156
ENSG00000232133.1	IMPDH1P10	2:202097531	rs3834129	2	202097531	TAGTAAG	T	92781	0.0555294	0.264407	0.13622
ENSG00000003400.10	CASP10	2:202256778	rs7575721	2	202256778	C	T	209174	0.0555384	-0.21572	0.111141
ENSG00000003400.10	CASP10	2:202261402	rs7597850	2	202261402	A	G	213798	0.0555569	-0.215643	0.11111
ENSG00000003400.10	CASP10	2:202263598	rs10931944	2	202263598	C	T	215994	0.05557	-0.215623	0.111106
ENSG00000003400.10	CASP10	2:202263760	rs11681526	2	202263760	C	A	216156	0.05557	-0.215623	0.111106
ENSG00000232133.1	IMPDH1P10	2:202391371	rs10201448	2	202391371	G	A	386621	0.0555767	0.272937	0.140642
ENSG00000003400.10	CASP10	2:202263812	rs796160739	2	202263812	CA	C	216208	0.0555871	-0.215608	0.111106
ENSG00000183308.6	AC005037.3	2:201774182	rs13412214	2	201774182	T	C	-53804	0.0555894	0.271006	0.139655
ENSG00000003400.10	CASP10	2:202257930	rs3815515	2	202257930	C	A	210326	0.0555894	-0.215675	0.111141
ENSG00000003400.10	CASP10	2:202271991	rs11691859	2	202271991	T	C	224387	0.0555967	-0.215675	0.111145
ENSG00000003400.10	CASP10	2:202272032	rs11691865	2	202272032	T	A	224428	0.0555967	-0.215675	0.111145
ENSG00000003400.10	CASP10	2:202271538	rs34625194	2	202271538	A	C	223934	0.0555971	-0.215671	0.111143
ENSG00000003400.10	CASP10	2:202264156	rs13022344	2	202264156	C	T	216552	0.0556041	-0.215593	0.111106
ENSG00000003400.10	CASP10	2:202264316	rs6732993	2	202264316	C	T	216712	0.0556041	-0.215593	0.111106
ENSG00000003400.10	CASP10	2:202264602	rs6761777	2	202264602	A	T	216998	0.0556041	-0.215593	0.111106
ENSG00000232133.1	IMPDH1P10	2:202402532	rs10931953	2	202402532	A	G	397782	0.0556073	0.272899	0.140641
ENSG00000003400.10	CASP10	2:202280233	rs10804115	2	202280233	C	T	232629	0.0556184	-0.21566	0.111147
ENSG00000003400.10	CASP10	2:202261175	rs13001194	2	202261175	C	T	213571	0.0556205	-0.215589	0.111112
ENSG00000082126.13	MPP4	2:202639279	rs58575727	2	202639279	G	A	75862	0.055625	0.361895	0.186519
ENSG00000003400.10	CASP10	2:202274758	rs11690546	2	202274758	C	T	227154	0.0556251	-0.215682	0.111162
ENSG00000155754.10	ALS2CR11	2:202919404	rs7563073	2	202919404	T	C	435503	0.0556507	0.228099	0.117574
ENSG00000230799.1	AC007279.2	2:202379040	rs2080322	2	202379040	T	C	-248420	0.0556575	0.285515	0.147173
ENSG00000003400.10	CASP10	2:202264933	rs6751543	2	202264933	T	C	217329	0.0556645	-0.215605	0.11114
ENSG00000232133.1	IMPDH1P10	2:202388376	rs71022373	2	202388376	C	CT	383626	0.0556657	0.273108	0.140782
ENSG00000232133.1	IMPDH1P10	2:202398758	rs10180351	2	202398758	G	A	394008	0.0556677	0.272862	0.140657
ENSG00000155749.8	FLACC1	2:202449102	rs2160242	2	202449102	T	C	226981	0.0556685	-0.226688	0.116855
ENSG00000003400.10	CASP10	2:202261560	rs7571761	2	202261560	G	T	213956	0.0556731	-0.215538	0.11111
ENSG00000003400.10	CASP10	2:202258469	rs12468504	2	202258469	G	T	210865	0.0556765	-0.215654	0.111171
ENSG00000213090.2	AC007256.5	2:202693274	rs796633144	2	202693274	A	AC	415243	0.0557189	0.565434	0.291536
ENSG00000155755.14	TMEM237	2:203067503	rs3181156	2	203067503	A	G	559210	0.0557237	0.270664	0.139557
ENSG00000003393.10	ALS2	2:203056821	rs139517327	2	203056821	C	T	410909	0.0557308	-0.330847	0.170592
ENSG00000116030.12	SUMO1	2:202502399	rs112416052	2	202502399	T	C	-600932	0.0557387	0.169247	0.0872707
ENSG00000003400.10	CASP10	2:202273108	rs917982	2	202273108	A	T	225504	0.0557665	0.215575	0.111172
ENSG00000155754.10	ALS2CR11	2:202920037	rs6715364	2	202920037	T	G	436136	0.0557714	0.227906	0.117533
ENSG00000230799.1	AC007279.2	2:202379173	rs2080320	2	202379173	A	G	-248287	0.0558122	0.285407	0.147212
ENSG00000230799.1	AC007279.2	2:202377831	rs75655632	2	202377831	T	G	-249629	0.0558206	0.284654	0.146829
ENSG00000155754.10	ALS2CR11	2:203076729	rs28451224	2	203076729	A	G	592828	0.0558352	-0.3486	0.179824
ENSG00000003400.10	CASP10	2:202255050	rs2349080	2	202255050	G	A	207446	0.0558695	-0.215557	0.11121
ENSG00000082126.13	MPP4	2:203062103	rs13015146	2	203062103	T	C	498686	0.0558894	0.182654	0.094243
ENSG00000241790.2	ENO1P4	2:202389814	rs11683086	2	202389814	C	T	-98339	0.0558927	0.235535	0.121529
ENSG00000232133.1	IMPDH1P10	2:202560099	rs1468792	2	202560099	G	A	555349	0.0558935	0.345268	0.178149
ENSG00000003400.10	CASP10	2:202304040	rs10497868	2	202304040	C	T	256436	0.0558949	-0.218824	0.112908
ENSG00000213090.2	AC007256.5	2:202692772	rs10755017	2	202692772	A	G	414741	0.0559362	0.564495	0.291316
ENSG00000232133.1	IMPDH1P10	2:202086943	rs35799705	2	202086943	C	CT	82193	0.0559625	0.280377	0.144708
ENSG00000003400.10	CASP10	2:202262684	rs199922947	2	202262684	ATC	A	215080	0.0559896	-0.215374	0.111172
ENSG00000082146.8	STRADB	2:202943104	rs1521888	2	202943104	T	C	690523	0.0559901	-0.109318	0.056428
ENSG00000155755.14	TMEM237	2:202392791	rs72489080	2	202392791	GAAA	G	-115502	0.0560197	0.142578	0.0736048
ENSG00000155754.10	ALS2CR11	2:202920375	rs1915818	2	202920375	C	T	436474	0.056031	0.227567	0.117485
ENSG00000232133.1	IMPDH1P10	2:202961342	rs13406645	2	202961342	G	T	956592	0.0560323	-0.310836	0.160475
ENSG00000003400.10	CASP10	2:202266862	rs10804114	2	202266862	T	G	219258	0.0560383	-0.227738	0.117577
ENSG00000241790.2	ENO1P4	2:202763020	rs4675237	2	202763020	A	G	274867	0.0560496	0.18919	0.0976804
ENSG00000155754.10	ALS2CR11	2:202143032	rs8179786	2	202143032	C	T	-340869	0.0560557	0.241558	0.124721
ENSG00000225695.1	HNRNPA1P35	2:202523511	rs11443110	2	202523511	A	AT	595699	0.0561202	-0.136014	0.0702456
ENSG00000003400.10	CASP10	2:202255171	rs2349082	2	202255171	C	T	207567	0.0561745	-0.215349	0.111244
ENSG00000225695.1	HNRNPA1P35	2:201863803	rs3900738	2	201863803	C	A	-64009	0.0561758	-0.139749	0.0721916
ENSG00000213090.2	AC007256.5	2:202691770	rs7583728	2	202691770	T	C	413739	0.056201	0.563409	0.291075
ENSG00000155755.14	TMEM237	2:202740555	rs10196988	2	202740555	G	A	232262	0.0562084	0.230124	0.118893
ENSG00000225695.1	HNRNPA1P35	2:201858648	rs10209706	2	201858648	A	G	-69164	0.0562146	-0.139665	0.0721598
ENSG00000155755.14	TMEM237	2:202688907	rs11680161	2	202688907	G	A	180614	0.0562242	0.134971	0.0697373
ENSG00000226312.3	CFLAR-AS1	2:202272482	rs397761931	2	202272482	G	GTT	249936	0.0562298	-0.507748	0.262351
ENSG00000183308.6	AC005037.3	2:202824129	rs539191788	2	202824129	A	G	996143	0.0562494	-0.591588	0.305695
ENSG00000003393.10	ALS2	2:202670133	rs741264	2	202670133	C	T	24221	0.0562522	-0.14026	0.0724781
ENSG00000241790.2	ENO1P4	2:202639198	rs193607	2	202639198	A	G	151045	0.0562946	0.282396	0.145952
ENSG00000082146.8	STRADB	2:202138385	rs13030042	2	202138385	T	C	-114196	0.0563271	-0.129268	0.0668189
ENSG00000232133.1	IMPDH1P10	2:202399504	rs34124396	2	202399504	G	GAA	394754	0.056401	0.272243	0.140766
ENSG00000225695.1	HNRNPA1P35	2:201823757	rs13413306	2	201823757	A	T	-104055	0.0564427	-0.137977	0.0713548
ENSG00000232133.1	IMPDH1P10	2:202989531	rs55843633	2	202989531	G	A	984781	0.0564503	-0.40454	0.209215
ENSG00000115942.4	ORC2	2:202293834	rs13382356	2	202293834	C	A	465431	0.0564639	-0.181894	0.0940749
ENSG00000116030.12	SUMO1	2:202923778	rs1851318	2	202923778	T	C	-179553	0.0565019	-0.100449	0.0519602
ENSG00000082126.13	MPP4	2:203046418	rs2177084	2	203046418	G	T	483001	0.0565226	0.183395	0.0948741
ENSG00000225695.1	HNRNPA1P35	2:201961113	rs10710094	2	201961113	CT	C	33301	0.056535	-0.136765	0.0707554
ENSG00000155754.10	ALS2CR11	2:203078792	rs59293950	2	203078792	C	T	594891	0.0565386	0.348906	0.180508
ENSG00000116030.12	SUMO1	2:203064747	rs141434313	2	203064747	C	A	-38584	0.0565465	-0.131309	0.0679355
ENSG00000116030.12	SUMO1	2:203064749	rs146994087	2	203064749	G	A	-38582	0.0565793	-0.131291	0.0679358
ENSG00000116030.12	SUMO1	2:203064750	rs138094079	2	203064750	T	C	-38581	0.0565793	-0.131291	0.0679358
ENSG00000119013.4	NDUFB3	2:202585686	rs78461894	2	202585686	A	C	649530	0.0566119	0.199142	0.103058
ENSG00000115993.7	TRAK2	2:202112561	rs10192461	2	202112561	G	A	-203741	0.0566337	-0.185458	0.0959853
ENSG00000003400.10	CASP10	2:202810585	rs145183794	2	202810585	C	T	762981	0.0566473	-0.441449	0.228489
ENSG00000155760.1	FZD7	2:202382892	rs1914259	2	202382892	G	A	-516418	0.0566596	0.219353	0.11354
ENSG00000226312.3	CFLAR-AS1	2:202785885	rs146956483	2	202785885	CCCAGACCCCTGGAGGGAGCCTGGCA	C	763339	0.0566769	0.610909	0.316238
ENSG00000082146.8	STRADB	2:202526353	rs12052740	2	202526353	T	C	273772	0.0566927	0.227514	0.117781
ENSG00000082126.13	MPP4	2:202987306	rs2177087	2	202987306	T	C	423889	0.0567008	-0.249546	0.129191
ENSG00000155755.14	TMEM237	2:202271347	rs2540334	2	202271347	C	T	-236946	0.0567127	-0.147727	0.0764826
ENSG00000155755.14	TMEM237	2:202752474	rs13384521	2	202752474	T	C	244181	0.0567193	0.231954	0.120092
ENSG00000003402.15	CFLAR	2:202912549	rs6725902	2	202912549	G	A	931722	0.0568056	-0.101241	0.0524355
ENSG00000241790.2	ENO1P4	2:202439302	rs10172753	2	202439302	A	T	-48851	0.0568794	0.174267	0.090285
ENSG00000115942.4	ORC2	2:201978599	rs58699528	2	201978599	G	A	150196	0.05689	-0.141073	0.0730906
ENSG00000003400.10	CASP10	2:202320155	rs760313930	2	202320155	GAC	G	272551	0.0568969	-0.210941	0.109293
ENSG00000155760.1	FZD7	2:202570488	rs56953805	2	202570488	T	TA	-328822	0.0569101	0.456912	0.236749
ENSG00000196290.10	NIF3L1	2:202340073	rs56258603	2	202340073	A	T	586023	0.0569137	0.176858	0.0916405
ENSG00000115942.4	ORC2	2:201963576	rs5022768	2	201963576	G	A	135173	0.0569458	0.122186	0.0633197
ENSG00000116030.12	SUMO1	2:202469808	rs7575619	2	202469808	A	C	-633523	0.0569631	-0.171869	0.0890731
ENSG00000064012.17	CASP8	2:201998932	rs10804110	2	201998932	A	G	-99234	0.0569653	-0.225242	0.116736
ENSG00000003400.10	CASP10	2:202320158	rs543427154	2	202320158	CA	C	272554	0.056988	-0.210884	0.109304
ENSG00000116030.12	SUMO1	2:202305145	rs7603584	2	202305145	C	T	-798186	0.0569909	0.0814289	0.0422064
ENSG00000003400.10	CASP10	2:202317265	rs2270315	2	202317265	C	A	269661	0.0569999	-0.218569	0.113293
ENSG00000082146.8	STRADB	2:201799217	rs56063265	2	201799217	T	G	-453364	0.0570064	0.1327	0.0687859
ENSG00000241790.2	ENO1P4	2:202722785	rs13425147	2	202722785	G	A	234632	0.0570219	-0.252971	0.131137
ENSG00000003393.10	ALS2	2:202130704	rs113734571	2	202130704	GT	G	-515208	0.057088	-0.144139	0.0747405
ENSG00000225695.1	HNRNPA1P35	2:202211443	rs1406122	2	202211443	C	T	283631	0.0571041	-0.114863	0.0595637
ENSG00000155749.8	FLACC1	2:202305145	rs7603584	2	202305145	C	T	83024	0.057121	-0.116697	0.0605192
ENSG00000064012.17	CASP8	2:201991839	rs397873118	2	201991839	GA	G	-106327	0.0571241	-0.223142	0.115723
ENSG00000213090.2	AC007256.5	2:202689104	rs6435110	2	202689104	A	C	411073	0.0571309	0.559278	0.290053
ENSG00000119013.4	NDUFB3	2:202581429	rs12475521	2	202581429	C	A	645273	0.0571644	0.218962	0.113574
ENSG00000183308.6	AC005037.3	2:201767306	rs60306764	2	201767306	T	TATAA	-60680	0.0571684	0.26943	0.139754
ENSG00000138395.10	CDK15	2:202759727	rs73989605	2	202759727	G	A	104543	0.0571692	0.387403	0.200947
ENSG00000003400.10	CASP10	2:202273108	rs917982	2	202273108	A	T	225504	0.0571885	-0.214571	0.111307
ENSG00000155755.14	TMEM237	2:202733892	rs11894482	2	202733892	T	C	225599	0.0571973	0.121578	0.06307
ENSG00000115942.4	ORC2	2:201968246	rs73043383	2	201968246	C	T	139843	0.0572844	0.121918	0.063269
ENSG00000003393.10	ALS2	2:202255579	rs147163199	2	202255579	CA	C	-390333	0.0572959	0.171922	0.0892225
ENSG00000213090.2	AC007256.5	2:202688293	rs4675229	2	202688293	A	G	410262	0.0573018	0.558479	0.289842
ENSG00000003393.10	ALS2	2:202834249	rs1558693	2	202834249	C	T	188337	0.057334	0.121071	0.0628422
ENSG00000155744.5	FAM126B	2:202215168	rs12693936	2	202215168	C	G	278774	0.0573363	-0.0717329	0.0372335
ENSG00000230799.1	AC007279.2	2:202379604	rs59674665	2	202379604	A	G	-247856	0.057415	0.28365	0.147278
ENSG00000213090.2	AC007256.5	2:202690912	rs6743410	2	202690912	A	G	412881	0.0574363	0.559937	0.290759
ENSG00000155755.14	TMEM237	2:202249708	rs2714486	2	202249708	A	T	-258585	0.0574498	-0.14753	0.0766125
ENSG00000226312.3	CFLAR-AS1	2:202835148	rs10804128	2	202835148	A	C	812602	0.0574537	-0.261456	0.135776
ENSG00000003400.10	CASP10	2:203035690	rs4675271	2	203035690	C	G	988086	0.057474	-0.295807	0.153628
ENSG00000226312.3	CFLAR-AS1	2:202839466	rs17476817	2	202839466	C	T	816920	0.0574769	-0.288716	0.149947
ENSG00000183308.6	AC005037.3	2:201763866	rs7588993	2	201763866	A	G	-64120	0.0574931	0.268745	0.139584
ENSG00000213090.2	AC007256.5	2:202687014	rs7585095	2	202687014	T	C	408983	0.0574951	0.558096	0.289873
ENSG00000003400.10	CASP10	2:203029951	rs7582695	2	203029951	T	A	982347	0.0575128	-0.264311	0.137292
ENSG00000064012.17	CASP8	2:202799604	rs2350085	2	202799604	T	C	701438	0.0575673	-0.278389	0.144637
ENSG00000115993.7	TRAK2	2:202767721	rs7604971	2	202767721	T	C	451419	0.0575987	0.115727	0.0601337
ENSG00000115942.4	ORC2	2:201973935	rs10165493	2	201973935	T	C	145532	0.0576055	0.121839	0.0633112
ENSG00000183308.6	AC005037.3	2:201771798	rs13416500	2	201771798	A	G	-56188	0.0576066	0.290085	0.150738
ENSG00000183308.6	AC005037.3	2:201771801	rs13404596	2	201771801	T	G	-56185	0.0576066	0.290085	0.150738
ENSG00000082126.13	MPP4	2:203056987	rs6714212	2	203056987	A	G	493570	0.0576121	0.182009	0.0945798
ENSG00000119013.4	NDUFB3	2:202579657	rs76223482	2	202579657	C	A	643501	0.057614	0.218586	0.113588
ENSG00000119013.4	NDUFB3	2:202623463	rs373771572	2	202623463	TATA	T	687307	0.057631	0.174507	0.0906886
ENSG00000225695.1	HNRNPA1P35	2:202211695	rs12472273	2	202211695	G	A	283883	0.0576446	-0.114655	0.0595877
ENSG00000119013.4	NDUFB3	2:202064736	rs41352644	2	202064736	G	T	128580	0.0576474	-0.229352	0.119199
ENSG00000082126.13	MPP4	2:203062538	rs11674358	2	203062538	A	G	499121	0.0576602	0.181981	0.0945841
ENSG00000116030.12	SUMO1	2:202502697	rs73989525	2	202502697	C	G	-600634	0.0576763	0.168412	0.0875374
ENSG00000225695.1	HNRNPA1P35	2:202546557	rs62193401	2	202546557	T	C	618745	0.0576924	-0.245502	0.127615
ENSG00000082126.13	MPP4	2:203059214	rs397732890	2	203059214	A	AT	495797	0.0577006	0.18197	0.094594
ENSG00000155744.5	FAM126B	2:201792123	rs13406545	2	201792123	A	T	-144271	0.0577025	-0.0880155	0.0457537
ENSG00000115942.4	ORC2	2:201958201	rs10205971	2	201958201	A	G	129798	0.0577074	0.121757	0.0632952
ENSG00000155749.8	FLACC1	2:202332824	rs113560012	2	202332824	T	C	110703	0.0577124	0.267034	0.13882
ENSG00000115942.4	ORC2	2:201956855	rs7579337	2	201956855	C	T	128452	0.0577805	0.1217	0.0632842
ENSG00000155754.10	ALS2CR11	2:202501448	rs1208081	2	202501448	T	C	17547	0.0577827	0.210266	0.10934
ENSG00000003393.10	ALS2	2:202143928	rs10931936	2	202143928	T	C	-501984	0.0577912	-0.141096	0.0733733
ENSG00000082126.13	MPP4	2:202651055	rs76225578	2	202651055	C	T	87638	0.0577978	0.36653	0.19061
ENSG00000115942.4	ORC2	2:201953336	rs13383896	2	201953336	G	A	124933	0.0578359	0.121587	0.0632397
ENSG00000155755.14	TMEM237	2:202407367	rs2080329	2	202407367	C	T	-100926	0.0578707	0.130229	0.0677442
ENSG00000226312.3	CFLAR-AS1	2:202346290	rs13423990	2	202346290	G	T	323744	0.0579468	-0.504197	0.262361
ENSG00000226312.3	CFLAR-AS1	2:202348937	rs112709040	2	202348937	G	C	326391	0.058107	-0.50122	0.260982
ENSG00000082146.8	STRADB	2:203066286	rs4673234	2	203066286	G	T	813705	0.0581526	-0.149528	0.077873
ENSG00000119013.4	NDUFB3	2:202584947	rs76870514	2	202584947	C	G	648791	0.0581691	0.197797	0.103017
ENSG00000155755.14	TMEM237	2:202733404	rs11677927	2	202733404	G	A	225111	0.0581878	0.120827	0.0629344
ENSG00000115942.4	ORC2	2:201760937	rs13384245	2	201760937	T	G	-67466	0.0582392	0.121203	0.0631437
ENSG00000115942.4	ORC2	2:201762147	rs10204787	2	201762147	G	A	-66256	0.0582392	0.121203	0.0631437
ENSG00000115942.4	ORC2	2:201942480	rs10194347	2	201942480	G	A	114077	0.0582392	0.121203	0.0631437
ENSG00000115993.7	TRAK2	2:202911239	rs13017513	2	202911239	A	C	594937	0.0582502	-0.105078	0.0547453
ENSG00000115942.4	ORC2	2:201771341	rs113388793	2	201771341	G	A	-57062	0.0582695	0.121214	0.0631571
ENSG00000082146.8	STRADB	2:202917279	rs6745486	2	202917279	C	T	664698	0.0582863	-0.133338	0.0694788
ENSG00000155760.1	FZD7	2:202861219	rs6740467	2	202861219	C	T	-38091	0.0583024	-0.321629	0.167603
ENSG00000155760.1	FZD7	2:202657018	rs7571249	2	202657018	G	A	-242292	0.0583166	-0.216872	0.11302
ENSG00000225695.1	HNRNPA1P35	2:202859663	rs13015399	2	202859663	C	A	931851	0.0583172	-0.255533	0.133168
ENSG00000155744.5	FAM126B	2:202509606	rs2110738	2	202509606	C	A	573212	0.0583295	-0.0665068	0.034661
ENSG00000115942.4	ORC2	2:201939390	rs13422568	2	201939390	G	A	110987	0.0583467	0.12131	0.063227
ENSG00000116030.12	SUMO1	2:202245955	rs72937131	2	202245955	A	G	-857376	0.0583508	0.0847696	0.0441828
ENSG00000230799.1	AC007279.2	2:202118753	rs7585508	2	202118753	G	A	-508707	0.058385	0.284792	0.148457
ENSG00000119013.4	NDUFB3	2:202576576	rs1208066	2	202576576	C	T	640420	0.0584051	0.217935	0.113615
ENSG00000155754.10	ALS2CR11	2:202922665	rs7596320	2	202922665	C	T	438764	0.0584258	0.224567	0.117082
ENSG00000003393.10	ALS2	2:202311155	rs80273648	2	202311155	G	A	-334757	0.0584516	0.170821	0.0890702
ENSG00000225695.1	HNRNPA1P35	2:202239112	rs78759242	2	202239112	G	C	311300	0.0584599	-0.115165	0.0600518
ENSG00000155760.1	FZD7	2:202657193	rs7597686	2	202657193	A	G	-242117	0.0584741	-0.216707	0.113006
ENSG00000155760.1	FZD7	2:202657396	rs7597932	2	202657396	A	G	-241914	0.0584741	-0.216707	0.113006
ENSG00000155760.1	FZD7	2:202657818	rs9784022	2	202657818	G	A	-241492	0.0584741	-0.216707	0.113006
ENSG00000155755.14	TMEM237	2:202733296	rs11683630	2	202733296	T	A	225003	0.0584815	0.120557	0.0628687
ENSG00000230799.1	AC007279.2	2:202909192	rs34767591	2	202909192	A	G	281732	0.0585167	0.2379	0.124079
ENSG00000232133.1	IMPDH1P10	2:202097327	rs3729647	2	202097327	G	C	92577	0.0585647	0.263082	0.13724
ENSG00000003400.10	CASP10	2:202871455	rs2110865	2	202871455	G	A	823851	0.0585751	-0.238473	0.124408
ENSG00000230799.1	AC007279.2	2:202961958	rs12693958	2	202961958	C	T	334498	0.0586082	0.255536	0.133327
ENSG00000003400.10	CASP10	2:202319038	rs2287054	2	202319038	G	A	271434	0.0586329	-0.217907	0.113705
ENSG00000082146.8	STRADB	2:202122715	rs17860418	2	202122715	T	G	-129866	0.0586589	0.220174	0.1149
ENSG00000155749.8	FLACC1	2:202115007	rs6435071	2	202115007	C	T	-107114	0.0586698	0.211925	0.1106
ENSG00000155744.5	FAM126B	2:202229784	rs7578970	2	202229784	A	T	293390	0.0586713	-0.0715551	0.0373437
ENSG00000213090.2	AC007256.5	2:202686820	rs7570940	2	202686820	G	C	408789	0.0586789	0.555823	0.290086
ENSG00000183308.6	AC005037.3	2:201766023	rs6435066	2	201766023	C	G	-61963	0.0587018	0.267822	0.13979
ENSG00000155755.14	TMEM237	2:202540420	rs6731576	2	202540420	T	C	32127	0.058729	0.135793	0.0708853
ENSG00000226312.3	CFLAR-AS1	2:202426616	rs72036953	2	202426616	GA	G	404070	0.0587563	-0.484985	0.253194
ENSG00000183308.6	AC005037.3	2:202000395	rs73045306	2	202000395	C	G	172409	0.0587592	0.318229	0.166138
ENSG00000082126.13	MPP4	2:202631701	rs141739392	2	202631701	A	G	68284	0.0587599	0.357373	0.186575
ENSG00000155754.10	ALS2CR11	2:202923925	rs4542830	2	202923925	T	C	440024	0.0587734	0.224504	0.117214
ENSG00000226312.3	CFLAR-AS1	2:202953904	rs60010648	2	202953904	T	C	931358	0.0587778	0.356492	0.186128
ENSG00000119013.4	NDUFB3	2:202584584	rs76070194	2	202584584	C	A	648428	0.0588039	0.197228	0.102986
ENSG00000155754.10	ALS2CR11	2:202518845	rs12467234	2	202518845	T	C	34944	0.0588215	-0.204714	0.106903
ENSG00000230799.1	AC007279.2	2:203027651	rs530486463	2	203027651	CAA	C	400191	0.0588396	0.263067	0.137385
ENSG00000064012.17	CASP8	2:202789052	rs13421042	2	202789052	A	T	690886	0.0588613	-0.374416	0.195553
ENSG00000230799.1	AC007279.2	2:202651954	rs12992075	2	202651954	T	C	24494	0.0588846	0.496271	0.25922
ENSG00000155744.5	FAM126B	2:202271347	rs2540334	2	202271347	C	T	334953	0.0588923	0.091642	0.0478695
ENSG00000003400.10	CASP10	2:202091413	rs11354026	2	202091413	CA	C	43809	0.0589031	0.475554	0.248418
ENSG00000155744.5	FAM126B	2:202914491	rs4675250	2	202914491	A	G	978097	0.0589064	0.0768809	0.0401612
ENSG00000115942.4	ORC2	2:201920618	rs13389349	2	201920618	T	C	92215	0.0589537	0.121917	0.0636997
ENSG00000213090.2	AC007256.5	2:202697776	rs796856722	2	202697776	GT	G	419745	0.0590772	0.5464	0.285627
ENSG00000225695.1	HNRNPA1P35	2:201999363	rs60192551	2	201999363	T	TTAAAATAAAA	71551	0.0590885	-0.150874	0.0788716
ENSG00000155744.5	FAM126B	2:202379828	rs59278883	2	202379828	T	A	443434	0.059118	-0.118198	0.0617971
ENSG00000226312.3	CFLAR-AS1	2:202113552	rs35665714	2	202113552	C	T	91006	0.0591355	0.458942	0.239964
ENSG00000064012.17	CASP8	2:202913108	rs12623711	2	202913108	C	T	814942	0.0591466	-0.230676	0.120617
ENSG00000183308.6	AC005037.3	2:201762893	rs371893014	2	201762893	ATAAG	A	-65093	0.0591549	0.288242	0.150723
ENSG00000226312.3	CFLAR-AS1	2:202304671	rs111583145	2	202304671	G	T	282125	0.0591561	-0.499409	0.261145
ENSG00000082126.13	MPP4	2:202976608	rs756299954	2	202976608	G	A	413191	0.0591651	-0.191295	0.100034
ENSG00000226312.3	CFLAR-AS1	2:202322956	rs1009276	2	202322956	T	C	300410	0.0592143	-0.49893	0.260956
ENSG00000226312.3	CFLAR-AS1	2:202355572	rs112075473	2	202355572	G	A	333026	0.0592143	-0.49893	0.260956
ENSG00000226312.3	CFLAR-AS1	2:202358395	rs6743951	2	202358395	T	C	335849	0.0592143	-0.49893	0.260956
ENSG00000119013.4	NDUFB3	2:202738580	rs60461468	2	202738580	A	G	802424	0.0592276	-0.10789	0.0564326
ENSG00000226312.3	CFLAR-AS1	2:202338293	rs73988793	2	202338293	C	T	315747	0.0592459	-0.498846	0.260945
ENSG00000226312.3	CFLAR-AS1	2:202333315	rs61695176	2	202333315	T	C	310769	0.0592686	-0.498836	0.260964
ENSG00000226312.3	CFLAR-AS1	2:202326676	rs56212303	2	202326676	G	T	304130	0.0592713	-0.498893	0.260996
ENSG00000226312.3	CFLAR-AS1	2:202353439	rs73991610	2	202353439	G	A	330893	0.0592822	-0.499097	0.261114
ENSG00000226312.3	CFLAR-AS1	2:202329122	rs73988792	2	202329122	T	C	306576	0.0592838	-0.498895	0.26101
ENSG00000116030.12	SUMO1	2:202934429	rs12474528	2	202934429	C	T	-168902	0.059291	-0.107428	0.0562056
ENSG00000116030.12	SUMO1	2:202933342	rs1357188	2	202933342	G	C	-169989	0.0593083	-0.107384	0.0561863
ENSG00000226312.3	CFLAR-AS1	2:202280634	rs56360544	2	202280634	A	C	258088	0.0593262	-0.498842	0.261027
ENSG00000082146.8	STRADB	2:202135031	rs7605819	2	202135031	C	T	-117550	0.0593294	0.219902	0.115069
ENSG00000226312.3	CFLAR-AS1	2:202269365	rs6724484	2	202269365	A	G	246819	0.0593316	-0.499079	0.261157
ENSG00000155749.8	FLACC1	2:202320155	rs760313930	2	202320155	GAC	G	98034	0.0593321	-0.116651	0.061041
ENSG00000119013.4	NDUFB3	2:202572910	rs77202762	2	202572910	G	A	636754	0.0593334	0.217175	0.113644
ENSG00000226312.3	CFLAR-AS1	2:202282919	rs78374785	2	202282919	G	T	260373	0.0593346	-0.4988	0.261014
ENSG00000155755.14	TMEM237	2:202737075	rs201971784	2	202737075	TTTAAGGGA	T	228782	0.0593351	0.175826	0.092007
ENSG00000115942.4	ORC2	2:201816421	rs13392371	2	201816421	T	A	-11982	0.0593545	0.122133	0.0639154
ENSG00000226312.3	CFLAR-AS1	2:202358589	rs73991611	2	202358589	G	A	336043	0.0593579	-0.499107	0.261199
ENSG00000116030.12	SUMO1	2:202933440	rs1357187	2	202933440	G	A	-169891	0.059358	-0.107371	0.0561909
ENSG00000115942.4	ORC2	2:201813830	rs16836160	2	201813830	G	A	-14573	0.0593811	0.122038	0.0638721
ENSG00000155749.8	FLACC1	2:202340075	rs2540442	2	202340075	A	T	117954	0.0593916	-0.205615	0.107619
ENSG00000226312.3	CFLAR-AS1	2:202245423	rs34594680	2	202245423	A	T	222877	0.0594095	-0.498854	0.261121
ENSG00000119013.4	NDUFB3	2:202596585	rs8179725	2	202596585	C	G	660429	0.0594307	-0.134001	0.0701474
ENSG00000183308.6	AC005037.3	2:201760902	rs13421776	2	201760902	G	C	-67084	0.0594452	0.287919	0.15073
ENSG00000119013.4	NDUFB3	2:202584313	rs201813457	2	202584313	AAAAAATAAAAAT	A	648157	0.0594625	0.196681	0.102973
ENSG00000155755.14	TMEM237	2:202737085	rs374280027	2	202737085	CTTT	C	228792	0.0594701	0.175826	0.0920568
ENSG00000115942.4	ORC2	2:202769934	rs11897954	2	202769934	C	G	941531	0.0594904	-0.10853	0.0568275
ENSG00000155744.5	FAM126B	2:202502399	rs112416052	2	202502399	T	C	566005	0.0594951	-0.140948	0.0738033
ENSG00000082126.13	MPP4	2:202991642	rs7589032	2	202991642	G	A	428225	0.0595106	-0.167526	0.0877256
ENSG00000155749.8	FLACC1	2:202320158	rs543427154	2	202320158	CA	C	98037	0.0595147	-0.11658	0.0610483
ENSG00000155749.8	FLACC1	2:202314203	rs796435451	2	202314203	CTT	C	92082	0.0595304	-0.237129	0.124183
ENSG00000155744.5	FAM126B	2:202425800	rs75989191	2	202425800	G	A	489406	0.0595817	-0.136743	0.0716261
ENSG00000183308.6	AC005037.3	2:202101479	rs4616463	2	202101479	C	T	273493	0.0596079	0.277039	0.145129
ENSG00000226312.3	CFLAR-AS1	2:202307620	rs55724588	2	202307620	T	C	285074	0.0596434	-0.498216	0.261031
ENSG00000183308.6	AC005037.3	2:202768601	rs12612548	2	202768601	A	G	940615	0.0596607	0.2508	0.131411
ENSG00000225695.1	HNRNPA1P35	2:202238864	rs9678981	2	202238864	G	A	311052	0.0596732	-0.114508	0.0600016
ENSG00000116030.12	SUMO1	2:202143764	rs13418478	2	202143764	G	A	-959567	0.0596817	0.122583	0.0642347
ENSG00000115942.4	ORC2	2:201889098	rs57212582	2	201889098	G	A	60695	0.0596936	0.122462	0.0641748
ENSG00000115942.4	ORC2	2:201889751	rs7591472	2	201889751	C	T	61348	0.0597139	0.122436	0.0641662
ENSG00000115942.4	ORC2	2:201842010	rs7597440	2	201842010	G	A	13607	0.0597331	0.122412	0.0641586
ENSG00000138395.10	CDK15	2:202974099	rs12611699	2	202974099	G	A	318915	0.0597376	-0.196141	0.102803
ENSG00000226312.3	CFLAR-AS1	2:202370909	rs13405538	2	202370909	G	A	348363	0.0597885	-0.504056	0.264244
ENSG00000003400.10	CASP10	2:202370991	rs77299006	2	202370991	AAAAC	AAAACAAAC	323387	0.0597937	0.224719	0.117808
ENSG00000155755.14	TMEM237	2:202852216	rs4321346	2	202852216	A	G	343923	0.0598161	0.155846	0.0817091
ENSG00000116030.12	SUMO1	2:202144055	rs13393110	2	202144055	A	C	-959276	0.0598202	0.122481	0.0642169
ENSG00000226312.3	CFLAR-AS1	2:202369402	rs13417718	2	202369402	C	T	346856	0.0598327	-0.503196	0.26384
ENSG00000232133.1	IMPDH1P10	2:202987945	rs35861167	2	202987945	G	A	983195	0.0598605	-0.461193	0.241844
ENSG00000003400.10	CASP10	2:202213061	rs3731711	2	202213061	C	G	165457	0.0599352	0.250479	0.131387
ENSG00000232133.1	IMPDH1P10	2:202405170	rs1112961	2	202405170	T	C	400420	0.0599408	0.270359	0.141818
ENSG00000155754.10	ALS2CR11	2:202925642	rs1402872	2	202925642	T	A	441741	0.0599558	0.224001	0.117508
ENSG00000082146.8	STRADB	2:202116625	rs13429108	2	202116625	C	T	-135956	0.0599601	0.228915	0.120088
ENSG00000082146.8	STRADB	2:202118753	rs7585508	2	202118753	G	A	-133828	0.0599604	-0.123345	0.0647064
ENSG00000115993.7	TRAK2	2:202395302	rs5837776	2	202395302	TA	T	79000	0.0600104	-0.128428	0.0673862
ENSG00000155749.8	FLACC1	2:202540869	rs4675216	2	202540869	T	G	318748	0.0600334	0.166429	0.0873334
ENSG00000082126.13	MPP4	2:202912549	rs6725902	2	202912549	G	A	349132	0.0600338	0.191027	0.100241
ENSG00000115993.7	TRAK2	2:201818150	rs561609792	2	201818150	A	T	-498152	0.0600381	0.337543	0.177128
ENSG00000226312.3	CFLAR-AS1	2:202371911	rs58494612	2	202371911	C	A	349365	0.0600652	-0.504251	0.264639
ENSG00000155744.5	FAM126B	2:202929702	rs13384015	2	202929702	T	C	993308	0.0601004	-0.0825059	0.0433064
ENSG00000213090.2	AC007256.5	2:202694922	rs4673211	2	202694922	C	T	416891	0.0601015	0.451102	0.23678
ENSG00000213090.2	AC007256.5	2:202000395	rs73045306	2	202000395	C	G	-277636	0.060113	0.305207	0.160208
ENSG00000155744.5	FAM126B	2:202529479	rs17384293	2	202529479	T	C	593085	0.0601152	0.09179	0.0481824
ENSG00000196290.10	NIF3L1	2:202153789	rs17383714	2	202153789	C	T	399739	0.0601334	0.197112	0.103475
ENSG00000241790.2	ENO1P4	2:202738166	rs764020	2	202738166	G	C	250013	0.0601354	-0.206878	0.108603
ENSG00000225695.1	HNRNPA1P35	2:202426616	rs72036953	2	202426616	GA	G	498804	0.0601737	-0.20426	0.107245
ENSG00000082146.8	STRADB	2:202116205	rs11692952	2	202116205	C	T	-136376	0.0601989	-0.123961	0.0650914
ENSG00000155744.5	FAM126B	2:202529514	rs17468821	2	202529514	T	C	593120	0.0602081	0.0916877	0.0481465
ENSG00000003393.10	ALS2	2:202332824	rs113560012	2	202332824	T	C	-313088	0.0602915	-0.256499	0.134736
ENSG00000082126.13	MPP4	2:203008274	rs398060961	2	203008274	CT	C	444857	0.0603051	-0.186218	0.0978234
ENSG00000082146.8	STRADB	2:202136595	rs3817578	2	202136595	C	T	-115986	0.0603128	0.246747	0.129624
ENSG00000082126.13	MPP4	2:202867453	rs10173592	2	202867453	T	C	304036	0.0603184	0.205229	0.107816
ENSG00000225695.1	HNRNPA1P35	2:202178130	rs6711941	2	202178130	C	T	250318	0.06032	-0.178049	0.0935377
ENSG00000082126.13	MPP4	2:202867755	rs13432389	2	202867755	G	A	304338	0.0603511	0.207353	0.108946
ENSG00000230799.1	AC007279.2	2:202154397	rs6715284	2	202154397	C	G	-473063	0.0604159	-0.347492	0.182624
ENSG00000115942.4	ORC2	2:202113552	rs35665714	2	202113552	C	T	285149	0.0604597	-0.173925	0.0914217
ENSG00000155755.14	TMEM237	2:202983944	rs2049194	2	202983944	A	G	475651	0.0604771	-0.132166	0.0694762
ENSG00000155744.5	FAM126B	2:201760902	rs13421776	2	201760902	G	C	-175492	0.0605013	-0.0830464	0.0436597
ENSG00000225695.1	HNRNPA1P35	2:202497586	rs1208082	2	202497586	A	C	569774	0.0605278	-0.117569	0.0618158
ENSG00000226312.3	CFLAR-AS1	2:202363644	rs6147127	2	202363644	TGAGACTCACACTTCCAAATTAGATACCTAAAAGGG	T	341098	0.0605305	-0.499483	0.262622
ENSG00000155755.14	TMEM237	2:202752206	rs16838371	2	202752206	C	T	243913	0.0605433	0.23694	0.124586
ENSG00000155754.10	ALS2CR11	2:202158540	rs199562054	2	202158540	C	CA	-325361	0.0605443	0.235635	0.1239
ENSG00000155760.1	FZD7	2:202864201	rs78677615	2	202864201	A	G	-35109	0.0605536	-0.209138	0.109972
ENSG00000225695.1	HNRNPA1P35	2:202893182	rs55993796	2	202893182	AAAACAAAC	AAAAC	965370	0.0605826	-0.182749	0.0961067
ENSG00000082126.13	MPP4	2:202090616	rs13019444	2	202090616	C	T	-472801	0.0605832	-0.206151	0.108414
ENSG00000232133.1	IMPDH1P10	2:202382892	rs1914259	2	202382892	G	A	378142	0.0605956	0.284273	0.149506
ENSG00000226312.3	CFLAR-AS1	2:202377471	rs7583945	2	202377471	A	G	354925	0.0606102	-0.504999	0.265606
ENSG00000064012.17	CASP8	2:202906354	rs6722808	2	202906354	G	A	808188	0.0606654	-0.231002	0.121523
ENSG00000241790.2	ENO1P4	2:202426910	rs796593780	2	202426910	C	CT	-61243	0.0607175	0.201928	0.10625
ENSG00000082146.8	STRADB	2:202114624	rs12990906	2	202114624	T	C	-137957	0.0607271	-0.12398	0.0652379
ENSG00000225695.1	HNRNPA1P35	2:202446156	rs796725979	2	202446156	CAT	C	518344	0.0607382	0.118525	0.0623701
ENSG00000155744.5	FAM126B	2:201762893	rs371893014	2	201762893	ATAAG	A	-173501	0.0607568	-0.0829659	0.0436615
ENSG00000115942.4	ORC2	2:201828365	rs3087357	2	201828365	C	G	-38	0.0607841	0.120394	0.0633651
ENSG00000225695.1	HNRNPA1P35	2:202222507	rs2349074	2	202222507	G	T	294695	0.0607931	-0.113733	0.0598617
ENSG00000183308.6	AC005037.3	2:202103861	rs13024155	2	202103861	A	G	275875	0.0607966	0.275381	0.144945
ENSG00000155754.10	ALS2CR11	2:202926768	rs10190928	2	202926768	C	T	442867	0.0607999	0.223309	0.117539
ENSG00000119013.4	NDUFB3	2:202271890	rs73988772	2	202271890	A	T	335734	0.0608014	-0.194174	0.102204
ENSG00000155754.10	ALS2CR11	2:203035690	rs4675271	2	203035690	C	G	551789	0.060816	-0.290358	0.152839
ENSG00000082146.8	STRADB	2:202940099	rs1521886	2	202940099	T	C	687518	0.0608321	-0.107164	0.0564128
ENSG00000082146.8	STRADB	2:202665375	rs2052248	2	202665375	T	C	412794	0.0608372	0.201163	0.105897
ENSG00000155749.8	FLACC1	2:202133274	rs199733736	2	202133274	C	CA	-88847	0.060891	-0.257905	0.135797
ENSG00000082146.8	STRADB	2:202119789	rs10931934	2	202119789	T	C	-132792	0.060894	-0.12249	0.0644962
ENSG00000116030.12	SUMO1	2:202948456	rs35712497	2	202948456	A	G	-154875	0.0609033	-0.106848	0.0562623
ENSG00000082126.13	MPP4	2:203025238	rs112991830	2	203025238	A	G	461821	0.0609046	-0.191128	0.100642
ENSG00000115942.4	ORC2	2:201771798	rs13416500	2	201771798	A	G	-56605	0.0609149	0.118091	0.0621851
ENSG00000115942.4	ORC2	2:201771801	rs13404596	2	201771801	T	G	-56602	0.0609149	0.118091	0.0621851
ENSG00000155754.10	ALS2CR11	2:202153252	rs700636	2	202153252	A	C	-330649	0.0609178	0.234615	0.123547
ENSG00000115942.4	ORC2	2:201824092	rs2307357	2	201824092	G	A	-4311	0.0609489	0.120239	0.0633251
ENSG00000225695.1	HNRNPA1P35	2:202215409	rs71022364	2	202215409	C	CAAAACAAAACAAAACAA	287597	0.060958	-0.113522	0.0597895
ENSG00000225695.1	HNRNPA1P35	2:202219039	rs6705845	2	202219039	A	G	291227	0.0609643	-0.113567	0.0598147
ENSG00000225695.1	HNRNPA1P35	2:202216661	rs1966423	2	202216661	G	C	288849	0.0609743	-0.113485	0.0597738
ENSG00000115942.4	ORC2	2:201829602	rs874358	2	201829602	C	G	1199	0.060998	0.120332	0.0633861
ENSG00000115942.4	ORC2	2:201762893	rs371893014	2	201762893	ATAAG	A	-65510	0.0610009	0.118011	0.0621642
ENSG00000116030.12	SUMO1	2:202956395	rs12986494	2	202956395	C	A	-146936	0.0610123	-0.107553	0.0566578
ENSG00000115942.4	ORC2	2:201835471	rs13409427	2	201835471	G	A	7068	0.0610419	0.120471	0.0634706
ENSG00000115942.4	ORC2	2:201760902	rs13421776	2	201760902	G	C	-67501	0.0610475	0.11799	0.0621645
ENSG00000003393.10	ALS2	2:202655638	rs59764406	2	202655638	G	A	9726	0.0610477	0.213411	0.112439
ENSG00000082126.13	MPP4	2:202867731	rs13394795	2	202867731	T	C	304314	0.0610793	0.205236	0.108145
ENSG00000155749.8	FLACC1	2:202115453	rs10202305	2	202115453	G	A	-106668	0.0610799	0.209474	0.110378
ENSG00000225695.1	HNRNPA1P35	2:202213382	rs6710974	2	202213382	C	A	285570	0.0610893	-0.113383	0.059747
ENSG00000115942.4	ORC2	2:202799951	rs35020388	2	202799951	CCT	C	971548	0.0610909	-0.121672	0.0641156
ENSG00000213090.2	AC007256.5	2:202016285	rs112755348	2	202016285	T	TCTC	-261746	0.0611174	0.265013	0.139664
ENSG00000213090.2	AC007256.5	2:202014238	rs12721505	2	202014238	G	C	-263793	0.0611261	0.265008	0.139666
ENSG00000213090.2	AC007256.5	2:202015114	rs7585993	2	202015114	T	G	-262917	0.0611261	0.265008	0.139666
ENSG00000213090.2	AC007256.5	2:202015250	rs61289882	2	202015250	A	T	-262781	0.0611261	0.265008	0.139666
ENSG00000213090.2	AC007256.5	2:202017674	rs59743803	2	202017674	T	C	-260357	0.0611345	0.265044	0.13969
ENSG00000213090.2	AC007256.5	2:202012068	rs13387186	2	202012068	A	G	-265963	0.0611368	0.265014	0.139676
ENSG00000155755.14	TMEM237	2:202683115	rs56023043	2	202683115	G	C	174822	0.0611394	-0.256219	0.135042
ENSG00000116030.12	SUMO1	2:202956510	rs13013323	2	202956510	T	C	-146821	0.0611497	-0.107533	0.0566784
ENSG00000213090.2	AC007256.5	2:202006096	rs10190751	2	202006096	G	A	-271935	0.06115	0.264976	0.139663
ENSG00000213090.2	AC007256.5	2:202007013	rs56230518	2	202007013	T	A	-271018	0.06115	0.264976	0.139663
ENSG00000225695.1	HNRNPA1P35	2:202177457	rs796264989	2	202177457	CG	C	249645	0.0611697	-0.177531	0.0935796
ENSG00000213090.2	AC007256.5	2:202017080	rs68044560	2	202017080	T	C	-260951	0.061175	0.264991	0.139684
ENSG00000003400.10	CASP10	2:202324453	rs10931949	2	202324453	C	T	276849	0.0611994	-0.207739	0.109516
ENSG00000003400.10	CASP10	2:202324605	rs55776598	2	202324605	TTCCTCA	T	277001	0.0612016	-0.207742	0.109518
ENSG00000003402.15	CFLAR	2:202107233	rs10193121	2	202107233	G	C	126406	0.0612213	-0.0986933	0.0520336
ENSG00000003400.10	CASP10	2:202334399	rs7573536	2	202334399	A	G	286795	0.061236	-0.207702	0.109512
ENSG00000155760.1	FZD7	2:202583442	rs6414161	2	202583442	C	A	-315868	0.0612397	0.402636	0.212295
ENSG00000115993.7	TRAK2	2:202384125	rs2098354	2	202384125	C	T	67823	0.0612467	-0.127468	0.067211
ENSG00000082126.13	MPP4	2:202994773	rs3856504	2	202994773	C	T	431356	0.0612766	-0.166208	0.087648
ENSG00000116030.12	SUMO1	2:202504757	rs55754648	2	202504757	T	C	-598574	0.0612802	0.165951	0.0875137
ENSG00000082146.8	STRADB	2:201997292	rs55953858	2	201997292	G	A	-255289	0.0613687	0.121258	0.0639674
ENSG00000115993.7	TRAK2	2:203069265	rs13383137	2	203069265	C	T	752963	0.0613705	0.167061	0.0881307
ENSG00000003400.10	CASP10	2:202342737	rs10460403	2	202342737	A	G	295133	0.0613733	-0.207593	0.109514
ENSG00000155744.5	FAM126B	2:202249708	rs2714486	2	202249708	A	T	313314	0.0613884	0.0909146	0.047964
ENSG00000115993.7	TRAK2	2:202389604	rs10931952	2	202389604	G	A	73302	0.0614013	-0.127426	0.0672299
ENSG00000213090.2	AC007256.5	2:202740555	rs10196988	2	202740555	G	A	462524	0.061421	0.469724	0.247845
ENSG00000155744.5	FAM126B	2:202200263	rs6716325	2	202200263	T	C	263869	0.0614515	-0.118374	0.0624663
ENSG00000115993.7	TRAK2	2:202390147	rs4675144	2	202390147	A	C	73845	0.0614751	-0.127416	0.0672442
ENSG00000082126.13	MPP4	2:202995414	rs7577026	2	202995414	A	C	431997	0.0614911	-0.166042	0.0876344
ENSG00000155760.1	FZD7	2:202474906	rs2160240	2	202474906	G	A	-424404	0.0615469	0.351975	0.185808
ENSG00000119013.4	NDUFB3	2:202560998	rs1208069	2	202560998	C	T	624842	0.061557	0.21534	0.113683
ENSG00000115993.7	TRAK2	2:202392428	rs6723536	2	202392428	C	T	76126	0.0615883	-0.127363	0.0672461
ENSG00000115942.4	ORC2	2:201950456	rs58405709	2	201950456	A	AAT	122053	0.06159	0.120189	0.0634586
ENSG00000232133.1	IMPDH1P10	2:202389242	rs7596317	2	202389242	T	C	384492	0.061591	0.266517	0.140719
ENSG00000183308.6	AC005037.3	2:202789886	rs76941894	2	202789886	T	C	961900	0.0615989	0.391003	0.206453
ENSG00000116030.12	SUMO1	2:202956356	rs13035978	2	202956356	A	G	-146975	0.0616036	-0.107405	0.056712
ENSG00000064012.17	CASP8	2:202745054	rs12619693	2	202745054	C	G	646888	0.0616104	0.201063	0.106168
ENSG00000213090.2	AC007256.5	2:202468632	rs114223445	2	202468632	T	C	190601	0.0616149	-0.472358	0.249425
ENSG00000003402.15	CFLAR	2:202523677	rs7593403	2	202523677	T	C	542850	0.0616168	0.0891053	0.0470517
ENSG00000155760.1	FZD7	2:202483053	rs141180194	2	202483053	C	G	-416257	0.0616356	-0.345086	0.182235
ENSG00000064012.17	CASP8	2:202946301	rs2350356	2	202946301	G	A	848135	0.0616561	-0.242405	0.128021
ENSG00000064012.17	CASP8	2:202943585	rs72936677	2	202943585	A	G	845419	0.0616811	-0.24218	0.127914
ENSG00000064012.17	CASP8	2:202944649	rs12464769	2	202944649	G	T	846483	0.061691	-0.24221	0.127935
ENSG00000003402.15	CFLAR	2:202090616	rs13019444	2	202090616	C	T	109789	0.0617002	-0.107439	0.0567511
ENSG00000116030.12	SUMO1	2:202948822	rs13023291	2	202948822	G	A	-154509	0.0617072	-0.106558	0.0562877
ENSG00000115993.7	TRAK2	2:202396076	rs10170539	2	202396076	C	G	79774	0.0617111	-0.127281	0.067235
ENSG00000064012.17	CASP8	2:202941284	rs939744	2	202941284	T	C	843118	0.0617385	-0.241993	0.127844
ENSG00000064012.17	CASP8	2:202945770	rs4308114	2	202945770	T	C	847604	0.0617409	-0.242268	0.127991
ENSG00000064012.17	CASP8	2:202937284	rs871949	2	202937284	G	A	839118	0.0617511	-0.241921	0.127812
ENSG00000230799.1	AC007279.2	2:203066286	rs4673234	2	203066286	G	T	438826	0.0617575	0.33845	0.178816
ENSG00000064012.17	CASP8	2:202945543	rs2350355	2	202945543	G	A	847377	0.0617674	-0.242232	0.127985
ENSG00000155754.10	ALS2CR11	2:202427571	rs375225386	2	202427571	A	G	-56330	0.0617684	0.212446	0.112248
ENSG00000196290.10	NIF3L1	2:202728118	rs59086170	2	202728118	TAATA	T	974068	0.0617793	0.196185	0.103661
ENSG00000116030.12	SUMO1	2:202959762	rs62195575	2	202959762	A	G	-143569	0.0617818	-0.10883	0.0575046
ENSG00000155760.1	FZD7	2:202474449	rs6435090	2	202474449	T	C	-424861	0.0617852	0.351627	0.185798
ENSG00000155755.14	TMEM237	2:202503225	rs2676325	2	202503225	C	T	-5068	0.0618041	-0.112263	0.0593236
ENSG00000064012.17	CASP8	2:202944594	rs12472696	2	202944594	A	C	846428	0.0618223	-0.24212	0.127954
ENSG00000155760.1	FZD7	2:202482143	rs7607835	2	202482143	C	T	-417167	0.0618295	-0.352716	0.186405
ENSG00000155754.10	ALS2CR11	2:202066124	rs41359253	2	202066124	G	A	-417777	0.0618407	0.261778	0.138352
ENSG00000082146.8	STRADB	2:201792123	rs13406545	2	201792123	A	T	-460458	0.0618544	0.1326	0.0700842
ENSG00000064012.17	CASP8	2:202937398	rs871950	2	202937398	C	A	839232	0.0618563	-0.241834	0.127819
ENSG00000230799.1	AC007279.2	2:203069111	rs79092351	2	203069111	T	C	441651	0.0618748	-0.337479	0.178385
ENSG00000003400.10	CASP10	2:202091038	rs13425163	2	202091038	G	A	43434	0.0619463	0.479052	0.253288
ENSG00000155760.1	FZD7	2:202473078	rs12464623	2	202473078	A	G	-426232	0.0620383	0.351196	0.185754
ENSG00000155754.10	ALS2CR11	2:202503247	rs4675206	2	202503247	C	T	19346	0.0621172	0.20987	0.111038
ENSG00000116030.12	SUMO1	2:202958208	rs949782	2	202958208	C	A	-145123	0.0621342	-0.10736	0.0568061
ENSG00000155744.5	FAM126B	2:202204741	rs10197246	2	202204741	T	C	268347	0.0621549	-0.0831301	0.043989
ENSG00000119013.4	NDUFB3	2:202340073	rs56258603	2	202340073	A	T	403917	0.0621607	0.178823	0.0946282
ENSG00000155760.1	FZD7	2:202468496	rs7609511	2	202468496	T	C	-430814	0.0622011	0.350087	0.185285
ENSG00000213090.2	AC007256.5	2:202741277	rs2072502	2	202741277	C	G	463246	0.0622217	0.468698	0.24808
ENSG00000115993.7	TRAK2	2:202895139	rs13029243	2	202895139	G	A	578837	0.0622387	-0.105237	0.0557054
ENSG00000230799.1	AC007279.2	2:202734064	rs79628584	2	202734064	A	G	106604	0.0622795	0.39559	0.209432
ENSG00000082146.8	STRADB	2:203069111	rs79092351	2	203069111	T	C	816530	0.0622923	0.146825	0.0777356
ENSG00000003393.10	ALS2	2:202686231	rs16838226	2	202686231	T	C	40319	0.0622934	-0.157505	0.08339
ENSG00000232133.1	IMPDH1P10	2:202995638	rs200033102	2	202995638	C	CA	990888	0.062297	-0.389895	0.206431
ENSG00000241790.2	ENO1P4	2:202436991	rs2058663	2	202436991	T	C	-51162	0.0623018	0.17111	0.0905964
ENSG00000155744.5	FAM126B	2:202500224	rs112150801	2	202500224	C	A	563830	0.062317	-0.139382	0.0738022
ENSG00000155760.1	FZD7	2:202479894	rs7580983	2	202479894	T	C	-419416	0.0623261	0.351908	0.18634
ENSG00000155744.5	FAM126B	2:202112561	rs10192461	2	202112561	G	A	176167	0.0624676	0.116154	0.0615391
ENSG00000230799.1	AC007279.2	2:202727613	rs17385325	2	202727613	A	G	100153	0.062473	0.388637	0.205906
ENSG00000155749.8	FLACC1	2:202127383	rs12618279	2	202127383	T	A	-94738	0.0624954	-0.252791	0.133944
ENSG00000155744.5	FAM126B	2:201771798	rs13416500	2	201771798	A	G	-164596	0.0625178	-0.0824463	0.0436889
ENSG00000155744.5	FAM126B	2:201771801	rs13404596	2	201771801	T	G	-164593	0.0625178	-0.0824463	0.0436889
ENSG00000155754.10	ALS2CR11	2:201963973	rs13028902	2	201963973	G	A	-519928	0.0625763	0.295371	0.156555
ENSG00000082146.8	STRADB	2:201924732	rs7604223	2	201924732	T	A	-327849	0.0625823	0.127366	0.0675093
ENSG00000116030.12	SUMO1	2:202992868	rs75068065	2	202992868	G	T	-110463	0.0625833	-0.170857	0.0905617
ENSG00000155755.14	TMEM237	2:202425194	rs200003245	2	202425194	C	T	-83099	0.062589	0.107462	0.056961
ENSG00000155760.1	FZD7	2:202480262	rs113831971	2	202480262	T	C	-419048	0.0626637	0.351541	0.18639
ENSG00000230799.1	AC007279.2	2:202727036	rs16838316	2	202727036	G	A	99576	0.0626693	0.387998	0.205725
ENSG00000155755.14	TMEM237	2:202771029	rs16838426	2	202771029	T	C	262736	0.0627139	0.182022	0.0965283
ENSG00000003400.10	CASP10	2:202325997	rs6435084	2	202325997	T	G	278393	0.0628186	-0.216196	0.114698
ENSG00000241790.2	ENO1P4	2:202879624	rs17386240	2	202879624	G	A	391471	0.0628377	0.209206	0.110998
ENSG00000082146.8	STRADB	2:203029951	rs7582695	2	203029951	T	A	777370	0.0628721	-0.130438	0.0692151
ENSG00000230799.1	AC007279.2	2:202884109	rs1968178	2	202884109	C	T	256649	0.0629156	0.323836	0.171869
ENSG00000241790.2	ENO1P4	2:202768601	rs12612548	2	202768601	A	G	280448	0.0629247	0.177595	0.0942577
ENSG00000230799.1	AC007279.2	2:202572346	rs115996502	2	202572346	T	C	-55114	0.0629423	-0.372334	0.197628
ENSG00000003393.10	ALS2	2:202652978	rs12477271	2	202652978	C	A	7066	0.0629445	0.121985	0.0647481
ENSG00000230799.1	AC007279.2	2:202565570	rs11300	2	202565570	C	T	-61890	0.062974	-0.372252	0.197609
ENSG00000230799.1	AC007279.2	2:202578735	rs72613732	2	202578735	T	C	-48725	0.062974	-0.372252	0.197609
ENSG00000064012.17	CASP8	2:202721669	rs559768475	2	202721669	G	A	623503	0.0629849	-0.217167	0.115287
ENSG00000230799.1	AC007279.2	2:202573879	rs72613731	2	202573879	C	G	-53581	0.0629968	-0.372241	0.197621
ENSG00000230799.1	AC007279.2	2:202881887	rs397871593	2	202881887	TAAA	T	254427	0.0630268	0.323528	0.171779
ENSG00000082126.13	MPP4	2:202768601	rs12612548	2	202768601	A	G	205184	0.0630739	-0.176732	0.093854
ENSG00000082146.8	STRADB	2:202810585	rs145183794	2	202810585	C	T	558004	0.0631008	0.216929	0.115213
ENSG00000241790.2	ENO1P4	2:202879218	rs11682513	2	202879218	C	T	391065	0.0631039	0.208861	0.110929
ENSG00000230799.1	AC007279.2	2:202578033	rs143371331	2	202578033	T	C	-49427	0.0631043	-0.37208	0.197618
ENSG00000213090.2	AC007256.5	2:202682569	rs59478254	2	202682569	G	A	404538	0.0631274	-0.441154	0.234325
ENSG00000155755.14	TMEM237	2:202679912	rs113456576	2	202679912	G	A	171619	0.0631349	-0.253718	0.134769
ENSG00000115942.4	ORC2	2:201788793	rs73059141	2	201788793	T	A	-39610	0.0631628	0.119612	0.0635421
ENSG00000115942.4	ORC2	2:201805661	rs16836104	2	201805661	A	G	-22742	0.0631744	0.120347	0.0639355
ENSG00000155754.10	ALS2CR11	2:202632589	rs35608860	2	202632589	TA	T	148688	0.063193	-0.244319	0.129806
ENSG00000115942.4	ORC2	2:201797676	rs10183261	2	201797676	G	A	-30727	0.0631992	0.120073	0.063796
ENSG00000082146.8	STRADB	2:202074528	rs7576306	2	202074528	A	G	-178053	0.0632173	-0.126685	0.0673138
ENSG00000155754.10	ALS2CR11	2:201978599	rs58699528	2	201978599	G	A	-505302	0.0632255	0.292238	0.155285
ENSG00000064012.17	CASP8	2:202721668	rs541916914	2	202721668	C	A	623502	0.0632486	-0.216924	0.115276
ENSG00000241790.2	ENO1P4	2:202878867	rs10182797	2	202878867	C	A	390714	0.0632759	0.208572	0.110849
ENSG00000155755.14	TMEM237	2:202764923	rs397871186	2	202764923	GT	G	256630	0.0632976	-0.106391	0.0565484
ENSG00000119013.4	NDUFB3	2:202581410	rs76163254	2	202581410	C	T	645254	0.0633314	0.193477	0.102849
ENSG00000230799.1	AC007279.2	2:202798759	rs16838452	2	202798759	C	A	171299	0.0633352	0.356629	0.18958
ENSG00000082146.8	STRADB	2:202925951	rs7426186	2	202925951	G	A	673370	0.0633695	-0.126564	0.0672892
ENSG00000183308.6	AC005037.3	2:202768664	rs60064718	2	202768664	A	G	940678	0.0633696	-0.251254	0.133582
ENSG00000155760.1	FZD7	2:202460951	rs4444506	2	202460951	T	G	-438359	0.063402	0.345631	0.183781
ENSG00000226312.3	CFLAR-AS1	2:202244029	rs761899194	2	202244029	TA	T	221483	0.0634333	-0.49007	0.260615
ENSG00000155754.10	ALS2CR11	2:202427564	rs372601917	2	202427564	C	T	-56337	0.0635076	0.210441	0.111943
ENSG00000155744.5	FAM126B	2:202152491	rs1035140	2	202152491	T	A	216097	0.063536	-0.0816656	0.0434462
ENSG00000155755.14	TMEM237	2:202677292	rs193602	2	202677292	A	T	168999	0.0635554	-0.253092	0.134656
ENSG00000115942.4	ORC2	2:202409266	rs35236195	2	202409266	T	TCACACA	580863	0.0635961	0.0970634	0.0516498
ENSG00000116030.12	SUMO1	2:202504442	rs59062980	2	202504442	C	A	-598889	0.063597	0.165344	0.0879837
ENSG00000155755.14	TMEM237	2:202674625	rs66468651	2	202674625	T	C	166332	0.0635982	-0.253128	0.134697
ENSG00000155754.10	ALS2CR11	2:202468941	rs73989516	2	202468941	C	T	-14960	0.0635988	0.206801	0.110045
ENSG00000064012.17	CASP8	2:202521824	rs11890273	2	202521824	A	C	423658	0.0636007	-0.279446	0.148703
ENSG00000155760.1	FZD7	2:202462900	rs12467208	2	202462900	C	T	-436410	0.0636107	0.347019	0.184668
ENSG00000064012.17	CASP8	2:202721667	rs574536932	2	202721667	C	T	623501	0.0636133	-0.216602	0.115267
ENSG00000241790.2	ENO1P4	2:202877944	rs10490083	2	202877944	C	T	389791	0.0636169	0.208054	0.11072
ENSG00000082126.13	MPP4	2:202506378	rs10673015	2	202506378	A	AAT	-57039	0.0636327	-0.170654	0.0908218
ENSG00000213090.2	AC007256.5	2:202003767	rs113350756	2	202003767	G	A	-274264	0.0636675	0.272429	0.145006
ENSG00000003393.10	ALS2	2:203067503	rs3181156	2	203067503	A	G	421591	0.0636706	-0.270354	0.143903
ENSG00000155749.8	FLACC1	2:202115828	rs6738848	2	202115828	T	C	-106293	0.0637767	0.206693	0.110063
ENSG00000155754.10	ALS2CR11	2:201956540	rs72929098	2	201956540	T	C	-527361	0.0638101	0.29642	0.157863
ENSG00000064012.17	CASP8	2:202721666	rs562732862	2	202721666	G	A	623500	0.0638303	-0.216391	0.115251
ENSG00000196290.10	NIF3L1	2:202017408	rs73045343	2	202017408	G	A	263358	0.0638423	-0.119219	0.0634997
ENSG00000155754.10	ALS2CR11	2:202111890	rs6707380	2	202111890	C	T	-372011	0.0638863	-0.382232	0.203622
ENSG00000241790.2	ENO1P4	2:202876981	rs13420220	2	202876981	A	G	388828	0.0639217	0.207618	0.110617
ENSG00000082126.13	MPP4	2:202867968	rs11679304	2	202867968	T	C	304551	0.0639248	0.203639	0.108499
ENSG00000003402.15	CFLAR	2:202078494	rs6435069	2	202078494	G	A	97667	0.0639426	-0.0979439	0.0521879
ENSG00000003400.10	CASP10	2:202255034	rs2349079	2	202255034	A	G	207430	0.0639648	-0.208117	0.110901
ENSG00000225695.1	HNRNPA1P35	2:202606864	rs3731702	2	202606864	G	A	679052	0.0640022	-0.115826	0.0617302
ENSG00000116030.12	SUMO1	2:202264866	rs397790412	2	202264866	A	AATG	-838465	0.0640219	0.0813378	0.0433528
ENSG00000155755.14	TMEM237	2:202200842	rs56191615	2	202200842	T	C	-307451	0.0640935	0.21141	0.112712
ENSG00000230799.1	AC007279.2	2:202582114	rs111291467	2	202582114	G	A	-45346	0.0640966	-0.370929	0.197761
ENSG00000213090.2	AC007256.5	2:202005472	rs752967061	2	202005472	CTGTA	C	-272559	0.0641308	0.265515	0.141577
ENSG00000116030.12	SUMO1	2:202914491	rs4675250	2	202914491	A	G	-188840	0.0641408	-0.0891888	0.047559
ENSG00000082146.8	STRADB	2:203035690	rs4675271	2	203035690	C	G	783109	0.064152	-0.145269	0.0774664
ENSG00000155755.14	TMEM237	2:202759727	rs73989605	2	202759727	G	A	251434	0.0641552	0.239432	0.127681
ENSG00000155754.10	ALS2CR11	2:202513883	rs4675212	2	202513883	T	C	29982	0.0641732	-0.19962	0.106458
ENSG00000155755.14	TMEM237	2:202674251	rs147993671	2	202674251	TAATC	T	165958	0.0642205	-0.252832	0.134861
ENSG00000003400.10	CASP10	2:202323922	rs10931948	2	202323922	G	A	276318	0.0642291	-0.214243	0.114281
ENSG00000155760.1	FZD7	2:202864219	rs11898842	2	202864219	G	A	-35091	0.0642435	-0.2057	0.109731
ENSG00000064012.17	CASP8	2:202913939	rs528815475	2	202913939	AGAAG	A	815773	0.0642989	-0.274393	0.146406
ENSG00000155760.1	FZD7	2:202332824	rs113560012	2	202332824	T	C	-566486	0.0643649	-0.383912	0.204893
ENSG00000155755.14	TMEM237	2:202980637	rs398105204	2	202980637	G	GA	472344	0.0643673	-0.135584	0.0723612
ENSG00000225695.1	HNRNPA1P35	2:202224664	rs397826603	2	202224664	T	TA	296852	0.0643699	-0.116911	0.0623963
ENSG00000241790.2	ENO1P4	2:202876761	rs10931985	2	202876761	A	G	388608	0.0644335	0.206954	0.11048
ENSG00000225695.1	HNRNPA1P35	2:202494630	rs377654281	2	202494630	AT	A	566818	0.0644339	-0.201217	0.107417
ENSG00000241790.2	ENO1P4	2:202884393	rs1477031	2	202884393	G	A	396240	0.0644364	0.170553	0.0910487
ENSG00000226312.3	CFLAR-AS1	2:202835228	rs10201429	2	202835228	C	A	812682	0.0644601	0.259377	0.138479
ENSG00000155760.1	FZD7	2:202874101	rs16838617	2	202874101	G	C	-25209	0.0645205	-0.467582	0.249696
ENSG00000225695.1	HNRNPA1P35	2:202456932	rs62195676	2	202456932	A	C	529120	0.0645233	0.116677	0.0623077
ENSG00000082126.13	MPP4	2:203032111	rs72940547	2	203032111	G	A	468694	0.0645277	0.216908	0.115835
ENSG00000230799.1	AC007279.2	2:202658127	rs13034836	2	202658127	T	G	30667	0.0645543	0.396515	0.211772
ENSG00000116030.12	SUMO1	2:202254288	rs3214366	2	202254288	A	AC	-849043	0.064585	0.0812104	0.0433782
ENSG00000225695.1	HNRNPA1P35	2:202151492	rs2141331	2	202151492	C	T	223680	0.0645861	-0.175547	0.0937681
ENSG00000003393.10	ALS2	2:202842884	rs35713496	2	202842884	CAA	C	196972	0.0646056	0.124641	0.0665818
ENSG00000003393.10	ALS2	2:202606864	rs3731702	2	202606864	G	A	-39048	0.0646083	0.120177	0.064198
ENSG00000082126.13	MPP4	2:202513608	rs4675208	2	202513608	G	T	-49809	0.0646379	-0.163761	0.08749
ENSG00000155754.10	ALS2CR11	2:202997853	rs60064904	2	202997853	A	T	513952	0.064663	-0.207275	0.110748
ENSG00000241790.2	ENO1P4	2:202876281	rs10931984	2	202876281	T	C	388128	0.0646758	0.206799	0.110499
ENSG00000230799.1	AC007279.2	2:202235943	rs13036109	2	202235943	A	C	-391517	0.0647071	-0.243895	0.130336
ENSG00000196290.10	NIF3L1	2:202580370	rs3219167	2	202580370	G	A	826320	0.0647092	-0.114809	0.0613538
ENSG00000230799.1	AC007279.2	2:202882498	rs13010829	2	202882498	G	A	255038	0.0647248	0.321472	0.171805
ENSG00000241790.2	ENO1P4	2:202875768	rs12185583	2	202875768	C	T	387615	0.0647611	0.206448	0.110347
ENSG00000003402.15	CFLAR	2:202834128	rs1123917	2	202834128	G	A	853301	0.0647733	-0.10029	0.0536078
ENSG00000226312.3	CFLAR-AS1	2:202684524	rs79376455	2	202684524	C	T	661978	0.0647755	-0.630658	0.337108
ENSG00000225695.1	HNRNPA1P35	2:202156792	rs59396200	2	202156792	CAGGG	C	228980	0.0648185	-0.1753	0.093719
ENSG00000225695.1	HNRNPA1P35	2:202173812	rs16837131	2	202173812	C	A	246000	0.0648217	-0.17526	0.0936988
ENSG00000241790.2	ENO1P4	2:202875552	rs12185569	2	202875552	G	A	387399	0.0648225	0.206248	0.110266
ENSG00000003393.10	ALS2	2:202170655	rs10200279	2	202170655	T	C	-475257	0.0648599	-0.140189	0.0749601
ENSG00000225695.1	HNRNPA1P35	2:202169720	rs6757776	2	202169720	C	T	241908	0.0648783	-0.175235	0.0937059
ENSG00000155744.5	FAM126B	2:202521624	rs2349729	2	202521624	A	G	585230	0.0649211	-0.066927	0.0357946
ENSG00000116030.12	SUMO1	2:202262684	rs199922947	2	202262684	ATC	A	-840647	0.064934	0.0810453	0.0433477
ENSG00000003400.10	CASP10	2:202245955	rs72937131	2	202245955	A	G	198351	0.0649344	-0.212382	0.113594
ENSG00000116030.12	SUMO1	2:202465773	rs369124095	2	202465773	A	ATTTTTTT	-637558	0.0649623	-0.160443	0.0858233
ENSG00000230799.1	AC007279.2	2:202666692	rs13033644	2	202666692	C	T	39232	0.0649716	0.392218	0.209811
ENSG00000241790.2	ENO1P4	2:202874850	rs13412938	2	202874850	A	G	386697	0.0650021	0.205872	0.110141
ENSG00000230799.1	AC007279.2	2:203055522	rs10445793	2	203055522	A	G	428062	0.0650021	-0.340853	0.182355
ENSG00000155744.5	FAM126B	2:201799217	rs56063265	2	201799217	T	G	-137177	0.0650385	-0.0840896	0.0449938
ENSG00000064012.17	CASP8	2:202798759	rs16838452	2	202798759	C	A	700593	0.0650914	-0.268699	0.143802
ENSG00000226312.3	CFLAR-AS1	2:202816550	rs150010515	2	202816550	G	A	794004	0.0650996	0.648512	0.347079
ENSG00000225695.1	HNRNPA1P35	2:202854631	rs62193866	2	202854631	A	C	926819	0.0651034	0.127332	0.0681482
ENSG00000082146.8	STRADB	2:202279960	rs74778342	2	202279960	G	A	27379	0.0651513	-0.259963	0.139158
ENSG00000116030.12	SUMO1	2:202264156	rs13022344	2	202264156	C	T	-839175	0.0651521	0.0809382	0.0433263
ENSG00000116030.12	SUMO1	2:202264316	rs6732993	2	202264316	C	T	-839015	0.0651521	0.0809382	0.0433263
ENSG00000116030.12	SUMO1	2:202264602	rs6761777	2	202264602	A	T	-838729	0.0651521	0.0809382	0.0433263
ENSG00000116030.12	SUMO1	2:202271538	rs34625194	2	202271538	A	C	-831793	0.0651538	0.0809649	0.0433408
ENSG00000116030.12	SUMO1	2:202460951	rs4444506	2	202460951	T	G	-642380	0.0651543	-0.16244	0.0869548
ENSG00000116030.12	SUMO1	2:202263812	rs796160739	2	202263812	CA	C	-839519	0.0651553	0.0809375	0.0433264
ENSG00000116030.12	SUMO1	2:202261402	rs7597850	2	202261402	A	G	-841929	0.0651579	0.0809401	0.0433282
ENSG00000116030.12	SUMO1	2:202263598	rs10931944	2	202263598	C	T	-839733	0.0651584	0.0809367	0.0433265
ENSG00000116030.12	SUMO1	2:202263760	rs11681526	2	202263760	C	A	-839571	0.0651584	0.0809367	0.0433265
ENSG00000116030.12	SUMO1	2:202274758	rs11690546	2	202274758	C	T	-828573	0.0651694	0.0809735	0.043348
ENSG00000116030.12	SUMO1	2:202271991	rs11691859	2	202271991	T	C	-831340	0.065173	0.0809607	0.0433417
ENSG00000116030.12	SUMO1	2:202272032	rs11691865	2	202272032	T	A	-831299	0.065173	0.0809607	0.0433417
ENSG00000116030.12	SUMO1	2:202280233	rs10804115	2	202280233	C	T	-823098	0.0651758	0.0809611	0.0433424
ENSG00000213090.2	AC007256.5	2:202003010	rs7560613	2	202003010	T	C	-275021	0.0651926	0.270679	0.144917
ENSG00000116030.12	SUMO1	2:202258469	rs12468504	2	202258469	G	T	-844862	0.0652015	0.0809701	0.0433515
ENSG00000064012.17	CASP8	2:202936631	rs55806535	2	202936631	T	C	838465	0.0652142	-0.238863	0.127893
ENSG00000116030.12	SUMO1	2:202261175	rs13001194	2	202261175	C	T	-842156	0.06522	0.0809222	0.0433288
ENSG00000230799.1	AC007279.2	2:202882110	rs13035955	2	202882110	T	G	254650	0.0652249	0.320804	0.171774
ENSG00000082126.13	MPP4	2:202836995	rs13004821	2	202836995	T	C	273578	0.0652273	0.251961	0.134913
ENSG00000116030.12	SUMO1	2:202248788	rs7579617	2	202248788	T	C	-854543	0.0652501	0.0809179	0.0433315
ENSG00000116030.12	SUMO1	2:202261560	rs7571761	2	202261560	G	T	-841771	0.0652514	0.0809107	0.0433279
ENSG00000226312.3	CFLAR-AS1	2:202375203	rs79960395	2	202375203	C	A	352657	0.0652515	-0.494924	0.265033
ENSG00000116030.12	SUMO1	2:202273108	rs917982	2	202273108	A	T	-830223	0.0652581	-0.0809528	0.0433515
ENSG00000183308.6	AC005037.3	2:202110867	rs6760970	2	202110867	G	A	282881	0.0652605	0.266036	0.142468
ENSG00000116030.12	SUMO1	2:202264933	rs6751543	2	202264933	T	C	-838398	0.0652643	0.0809292	0.0433398
ENSG00000116030.12	SUMO1	2:202257930	rs3815515	2	202257930	C	A	-845401	0.065284	0.0809253	0.043341
ENSG00000116030.12	SUMO1	2:202256778	rs7575721	2	202256778	C	T	-846553	0.0652936	0.080923	0.0433414
ENSG00000116030.12	SUMO1	2:202255239	rs887995	2	202255239	A	T	-848092	0.0653031	0.0809207	0.0433417
ENSG00000116030.12	SUMO1	2:202253716	rs2241118	2	202253716	G	C	-849615	0.065335	0.0809064	0.0433393
ENSG00000116030.12	SUMO1	2:202247319	rs13027669	2	202247319	G	C	-856012	0.0653563	0.0808932	0.0433357
ENSG00000116030.12	SUMO1	2:202247228	rs35405841	2	202247228	AT	A	-856103	0.0653595	0.0808924	0.0433358
ENSG00000155749.8	FLACC1	2:202503225	rs2676325	2	202503225	C	T	281104	0.0653914	0.117593	0.0630049
ENSG00000155755.14	TMEM237	2:201994540	rs10931931	2	201994540	C	T	-513753	0.0653935	0.147505	0.079032
ENSG00000155754.10	ALS2CR11	2:202516775	rs10169154	2	202516775	T	C	32874	0.0654078	-0.201711	0.108081
ENSG00000082146.8	STRADB	2:202838622	rs12991429	2	202838622	A	T	586041	0.065438	-0.162939	0.0873159
ENSG00000116030.12	SUMO1	2:202462900	rs12467208	2	202462900	C	T	-640431	0.0654508	-0.163042	0.0873754
ENSG00000116030.12	SUMO1	2:202273108	rs917982	2	202273108	A	T	-830223	0.0654531	0.0809738	0.0433948
ENSG00000003402.15	CFLAR	2:202088725	rs10196725	2	202088725	T	C	107898	0.0654664	-0.0970307	0.0520025
ENSG00000155744.5	FAM126B	2:202101479	rs4616463	2	202101479	C	T	165085	0.0654983	-0.0784851	0.0420683
ENSG00000119013.4	NDUFB3	2:201985361	rs796904642	2	201985361	TA	T	49205	0.0655255	-0.108672	0.0582543
ENSG00000230799.1	AC007279.2	2:202241907	rs10202963	2	202241907	T	G	-385553	0.0655503	-0.245048	0.131373
ENSG00000116030.12	SUMO1	2:202460367	rs13027671	2	202460367	G	A	-642964	0.0656133	-0.16267	0.0872295
ENSG00000116030.12	SUMO1	2:202851978	rs10175434	2	202851978	C	A	-251353	0.0656255	-0.113475	0.0608525
ENSG00000155755.14	TMEM237	2:202910855	rs369931662	2	202910855	T	TAA	402562	0.0656501	-0.248289	0.13316
ENSG00000183308.6	AC005037.3	2:202110917	rs6760993	2	202110917	G	A	282931	0.0656674	0.265008	0.142136
ENSG00000116030.12	SUMO1	2:202460387	rs7423152	2	202460387	G	A	-642944	0.065676	-0.16265	0.0872394
ENSG00000003393.10	ALS2	2:202116333	rs200356298	2	202116333	GA	G	-529579	0.0656762	-0.176214	0.0945147
ENSG00000155744.5	FAM126B	2:201760701	rs112961248	2	201760701	C	CT	-175693	0.0657353	-0.0831182	0.0445916
ENSG00000138395.10	CDK15	2:202855806	rs11894470	2	202855806	C	T	200622	0.0657547	0.336633	0.180612
ENSG00000116030.12	SUMO1	2:202255171	rs2349082	2	202255171	C	T	-848160	0.0657891	0.0808434	0.04338
ENSG00000138395.10	CDK15	2:202974360	rs12615065	2	202974360	T	G	319176	0.0657972	-0.243772	0.13081
ENSG00000115942.4	ORC2	2:201879948	rs16836568	2	201879948	A	G	51545	0.0658375	0.119434	0.0640989
ENSG00000003400.10	CASP10	2:202337730	rs1019299	2	202337730	A	G	290126	0.0658404	-0.213666	0.114674
ENSG00000155755.14	TMEM237	2:202783154	rs58051079	2	202783154	T	G	274861	0.0658503	0.193258	0.103725
ENSG00000115993.7	TRAK2	2:202126114	rs397792426	2	202126114	CA	C	-190188	0.0658527	-0.12365	0.0663654
ENSG00000183308.6	AC005037.3	2:202190950	rs139007758	2	202190950	TG	T	362964	0.0658551	0.377607	0.202672
ENSG00000155760.1	FZD7	2:202672143	rs386355535	2	202672143	G	GA	-227167	0.0658663	-0.215738	0.115797
ENSG00000183308.6	AC005037.3	2:202190610	rs72934944	2	202190610	C	T	362624	0.0659048	0.377621	0.202717
ENSG00000213090.2	AC007256.5	2:202954983	rs35496514	2	202954983	GA	G	676952	0.065922	0.234904	0.126111
ENSG00000230799.1	AC007279.2	2:202585228	rs111634288	2	202585228	C	T	-42232	0.0659512	-0.368816	0.198025
ENSG00000213090.2	AC007256.5	2:202954511	rs13022378	2	202954511	C	T	676480	0.0659628	0.234869	0.126112
ENSG00000230799.1	AC007279.2	2:202705574	rs11681171	2	202705574	G	T	78114	0.0659698	0.387823	0.208245
ENSG00000116030.12	SUMO1	2:202255050	rs2349080	2	202255050	G	A	-848281	0.0659728	0.0807693	0.0433703
ENSG00000183308.6	AC005037.3	2:202793520	rs7573217	2	202793520	G	A	965534	0.0659968	0.371778	0.19965
ENSG00000116030.12	SUMO1	2:202461993	rs6722095	2	202461993	G	A	-641338	0.0660016	-0.162656	0.0873498
ENSG00000119013.4	NDUFB3	2:202655638	rs59764406	2	202655638	G	A	719482	0.066012	0.169107	0.0908178
ENSG00000241790.2	ENO1P4	2:202382936	rs10804116	2	202382936	G	A	-105217	0.0660192	0.204496	0.109826
ENSG00000155760.1	FZD7	2:202383408	rs11694829	2	202383408	G	A	-515902	0.0661203	0.208662	0.112106
ENSG00000116030.12	SUMO1	2:202462260	rs7572640	2	202462260	C	T	-641071	0.066138	-0.162617	0.0873741
ENSG00000183308.6	AC005037.3	2:202097575	rs6747918	2	202097575	G	A	269589	0.0661415	0.254447	0.136716
ENSG00000115942.4	ORC2	2:201819627	rs66473778	2	201819627	G	GAATA	-8776	0.0661871	0.11937	0.064149
ENSG00000082126.13	MPP4	2:202975260	rs2140030	2	202975260	C	G	411843	0.0662471	-0.239892	0.128946
ENSG00000116030.12	SUMO1	2:202103861	rs13024155	2	202103861	A	G	-999470	0.0662529	0.0924768	0.0497092
ENSG00000155744.5	FAM126B	2:202204749	rs72934960	2	202204749	A	G	268355	0.0662932	-0.115137	0.0618993
ENSG00000116030.12	SUMO1	2:202463515	rs7576947	2	202463515	G	C	-639816	0.0663124	-0.163041	0.0876593
ENSG00000003393.10	ALS2	2:202116844	rs58876215	2	202116844	A	T	-529068	0.0663352	-0.175375	0.0942989
ENSG00000082146.8	STRADB	2:202933440	rs1357187	2	202933440	G	A	680859	0.0663455	-0.135336	0.0727725
ENSG00000225695.1	HNRNPA1P35	2:202718709	rs6728071	2	202718709	C	T	790897	0.0663495	-0.243184	0.130766
ENSG00000115993.7	TRAK2	2:202815530	rs7562987	2	202815530	G	A	499228	0.066363	-0.12539	0.067429
ENSG00000082146.8	STRADB	2:202933342	rs1357188	2	202933342	G	C	680761	0.0663819	-0.135308	0.0727675
ENSG00000155754.10	ALS2CR11	2:202471911	rs7590107	2	202471911	G	C	-11990	0.0663824	0.2033	0.109333
ENSG00000155760.1	FZD7	2:202896455	rs398080992	2	202896455	AT	A	-2855	0.0664541	0.235027	0.12643
ENSG00000225695.1	HNRNPA1P35	2:202425508	rs199525757	2	202425508	C	CT	497696	0.0664752	-0.282906	0.152198
ENSG00000119013.4	NDUFB3	2:202749667	rs10490084	2	202749667	T	G	813511	0.0665014	-0.189559	0.101989
ENSG00000155754.10	ALS2CR11	2:202953264	rs1521878	2	202953264	C	G	469363	0.0665296	-0.390303	0.210018
ENSG00000138395.10	CDK15	2:202968938	rs6435127	2	202968938	A	G	313754	0.0665355	-0.19316	0.10394
ENSG00000155755.14	TMEM237	2:202494630	rs377654281	2	202494630	AT	A	-13663	0.0666031	0.201587	0.108502
ENSG00000155760.1	FZD7	2:202966341	rs2350721	2	202966341	C	T	67031	0.0666545	-0.495137	0.266553
ENSG00000119013.4	NDUFB3	2:202747624	rs13425892	2	202747624	G	A	811468	0.0666806	-0.188706	0.101598
ENSG00000003393.10	ALS2	2:202623463	rs373771572	2	202623463	TATA	T	-22449	0.0666843	0.208993	0.112522
ENSG00000082146.8	STRADB	2:202934429	rs12474528	2	202934429	C	T	681848	0.0667687	-0.135166	0.0727968
ENSG00000116030.12	SUMO1	2:202460662	rs2349727	2	202460662	A	G	-642669	0.0668082	-0.162628	0.0876
ENSG00000241790.2	ENO1P4	2:202874269	rs13409804	2	202874269	A	T	386116	0.0668146	0.204975	0.110413
ENSG00000155744.5	FAM126B	2:202103861	rs13024155	2	202103861	A	G	167467	0.0668272	-0.0779948	0.042015
ENSG00000155760.1	FZD7	2:202463515	rs7576947	2	202463515	G	C	-435795	0.0668322	0.344037	0.185333
ENSG00000115993.7	TRAK2	2:202768664	rs60064718	2	202768664	A	G	452362	0.0668344	0.112174	0.0604286
ENSG00000116030.12	SUMO1	2:202460604	rs2882228	2	202460604	G	A	-642727	0.0668441	-0.162601	0.087597
ENSG00000225695.1	HNRNPA1P35	2:202718777	rs28498815	2	202718777	A	G	790965	0.0668526	-0.242655	0.130728
ENSG00000155755.14	TMEM237	2:202557374	rs78003444	2	202557374	G	A	49081	0.066878	-0.245353	0.132194
ENSG00000116030.12	SUMO1	2:202460979	rs4575703	2	202460979	G	T	-642352	0.0669002	-0.162623	0.0876274
ENSG00000116030.12	SUMO1	2:202830132	rs55814619	2	202830132	C	A	-273199	0.0669112	0.193193	0.104104
ENSG00000232133.1	IMPDH1P10	2:202974099	rs12611699	2	202974099	G	A	969349	0.066929	0.249627	0.134523
ENSG00000082126.13	MPP4	2:202868657	rs11674877	2	202868657	C	T	305240	0.0670003	0.20213	0.108956
ENSG00000155749.8	FLACC1	2:202342737	rs10460403	2	202342737	A	G	120616	0.0670143	-0.113514	0.0611914
ENSG00000082146.8	STRADB	2:202110959	rs7608692	2	202110959	G	A	-141622	0.067022	0.130685	0.07045
ENSG00000155749.8	FLACC1	2:202334399	rs7573536	2	202334399	A	G	112278	0.067059	-0.113496	0.0611922
ENSG00000232133.1	IMPDH1P10	2:202549620	rs10432516	2	202549620	G	A	544870	0.0670594	0.664665	0.358359
ENSG00000155749.8	FLACC1	2:202324605	rs55776598	2	202324605	TTCCTCA	T	102484	0.0670616	-0.113502	0.0611959
ENSG00000155749.8	FLACC1	2:202324453	rs10931949	2	202324453	C	T	102332	0.0670819	-0.113491	0.0611948
ENSG00000003393.10	ALS2	2:202838619	rs35436531	2	202838619	T	A	192707	0.0670832	0.122465	0.0660336
ENSG00000155760.1	FZD7	2:202863476	rs4488640	2	202863476	C	T	-35834	0.0671311	-0.205775	0.110975
ENSG00000155749.8	FLACC1	2:202810585	rs145183794	2	202810585	C	T	588464	0.067132	0.236918	0.127771
ENSG00000155760.1	FZD7	2:202482072	rs7607801	2	202482072	C	A	-417238	0.0671543	-0.347414	0.187377
ENSG00000155754.10	ALS2CR11	2:202915897	rs34761635	2	202915897	T	G	431996	0.0671768	0.20997	0.113256
ENSG00000155760.1	FZD7	2:202480577	rs78310194	2	202480577	G	A	-418733	0.0671899	0.347154	0.187262
ENSG00000213090.2	AC007256.5	2:203013672	rs6731765	2	203013672	G	C	735641	0.0672035	0.26589	0.143434
ENSG00000116030.12	SUMO1	2:202468496	rs7609511	2	202468496	T	C	-634835	0.0672285	-0.162576	0.0877092
ENSG00000116030.12	SUMO1	2:202462471	rs7573128	2	202462471	G	A	-640860	0.0672387	-0.16256	0.0877042
ENSG00000116030.12	SUMO1	2:202463977	rs10931963	2	202463977	T	C	-639354	0.0672689	-0.163213	0.0880665
ENSG00000155760.1	FZD7	2:202471771	rs397831466	2	202471771	C	CA	-427539	0.0672851	0.345725	0.186557
ENSG00000155755.14	TMEM237	2:202674612	rs2052247	2	202674612	G	T	166319	0.0672985	-0.132502	0.071503
ENSG00000155760.1	FZD7	2:202480604	rs4569459	2	202480604	A	G	-418706	0.0673698	0.347026	0.187318
ENSG00000155760.1	FZD7	2:202480289	rs7593787	2	202480289	A	G	-419021	0.0674217	0.346807	0.187236
ENSG00000115993.7	TRAK2	2:202129126	rs111873858	2	202129126	CT	C	-187176	0.0674234	0.187741	0.101359
ENSG00000226312.3	CFLAR-AS1	2:202828666	rs10210937	2	202828666	T	G	806120	0.0674245	0.281058	0.151741
ENSG00000155755.14	TMEM237	2:202471210	rs6414159	2	202471210	A	T	-37083	0.0674957	0.112714	0.0608696
ENSG00000183308.6	AC005037.3	2:202419600	rs55734730	2	202419600	A	T	591614	0.0675016	-0.225048	0.121537
ENSG00000064012.17	CASP8	2:202583442	rs6414161	2	202583442	C	A	485276	0.0675183	-0.419011	0.226299
ENSG00000155755.14	TMEM237	2:202680823	rs10931971	2	202680823	A	G	172530	0.0675337	0.132438	0.0715312
ENSG00000155749.8	FLACC1	2:202903665	rs35595052	2	202903665	G	A	681544	0.0675355	-0.156715	0.0846441
ENSG00000241790.2	ENO1P4	2:202732028	rs16838323	2	202732028	G	A	243875	0.0675615	-0.184161	0.0994773
ENSG00000225695.1	HNRNPA1P35	2:202715178	rs10171801	2	202715178	A	T	787366	0.0675621	-0.239021	0.129111
ENSG00000155744.5	FAM126B	2:202560012	rs1468793	2	202560012	G	A	623618	0.0675652	0.0795078	0.042948
ENSG00000155755.14	TMEM237	2:202572155	rs6739696	2	202572155	C	A	63862	0.0675745	0.14685	0.0793272
ENSG00000226312.3	CFLAR-AS1	2:202378691	rs56895693	2	202378691	G	A	356145	0.0675914	-0.491904	0.26574
ENSG00000155760.1	FZD7	2:202673305	rs397815713	2	202673305	C	CA	-226005	0.0676104	-0.214586	0.115933
ENSG00000213090.2	AC007256.5	2:201985361	rs796904642	2	201985361	TA	T	-292670	0.0676466	0.270246	0.146024
ENSG00000226312.3	CFLAR-AS1	2:202789129	rs10931980	2	202789129	G	T	766583	0.0676586	0.30372	0.164118
ENSG00000230799.1	AC007279.2	2:202726382	rs12992713	2	202726382	C	T	98922	0.0676619	0.388061	0.209696
ENSG00000213090.2	AC007256.5	2:201923635	rs74596795	2	201923635	C	T	-354396	0.0677058	0.572897	0.309626
ENSG00000082126.13	MPP4	2:202837219	rs16838552	2	202837219	T	G	273802	0.0677063	0.237568	0.128395
ENSG00000183308.6	AC005037.3	2:202095502	rs7562268	2	202095502	A	T	267516	0.0677278	0.251578	0.135978
ENSG00000155749.8	FLACC1	2:202459401	rs540944315	2	202459401	C	T	237280	0.0677283	0.225254	0.12175
ENSG00000082126.13	MPP4	2:202973940	rs1949675	2	202973940	T	G	410523	0.0677443	-0.238558	0.128948
ENSG00000082126.13	MPP4	2:202963842	rs13416785	2	202963842	C	G	400425	0.0678144	0.248585	0.134403
ENSG00000155760.1	FZD7	2:202462260	rs7572640	2	202462260	C	T	-437050	0.0678347	0.341698	0.184761
ENSG00000155760.1	FZD7	2:202461993	rs6722095	2	202461993	G	A	-437317	0.0679209	0.341505	0.184716
ENSG00000003393.10	ALS2	2:202672943	rs2882322	2	202672943	A	G	27031	0.0679432	-0.128277	0.0693889
ENSG00000064012.17	CASP8	2:202915708	rs72936617	2	202915708	C	T	817542	0.067949	-0.226556	0.122554
ENSG00000226312.3	CFLAR-AS1	2:202332694	rs58449183	2	202332694	G	GT	310148	0.0679508	-0.488733	0.264379
ENSG00000082146.8	STRADB	2:201835330	rs56112838	2	201835330	A	C	-417251	0.0679783	0.139405	0.0754185
ENSG00000115942.4	ORC2	2:201760701	rs112961248	2	201760701	C	CT	-67702	0.0680104	0.117373	0.0635067
ENSG00000116030.12	SUMO1	2:202464645	rs7580823	2	202464645	G	A	-638686	0.0680185	-0.162782	0.0880786
ENSG00000226312.3	CFLAR-AS1	2:202535393	rs79943002	2	202535393	T	C	512847	0.0680281	0.39723	0.214942
ENSG00000213090.2	AC007256.5	2:202004190	rs10184098	2	202004190	G	C	-273841	0.0680525	0.267445	0.144728
ENSG00000119013.4	NDUFB3	2:202745638	rs2192879	2	202745638	G	A	809482	0.0680557	0.144385	0.078135
ENSG00000241790.2	ENO1P4	2:202882815	rs12328354	2	202882815	G	C	394662	0.0680626	0.205935	0.111446
ENSG00000155744.5	FAM126B	2:202070735	rs761762303	2	202070735	A	T	134341	0.0680735	-0.0749546	0.0405649
ENSG00000116030.12	SUMO1	2:202464854	rs3856503	2	202464854	A	G	-638477	0.0680805	-0.162756	0.0880849
ENSG00000183308.6	AC005037.3	2:202177457	rs796264989	2	202177457	CG	C	349471	0.0681767	0.377463	0.204358
ENSG00000226312.3	CFLAR-AS1	2:202373931	rs74347165	2	202373931	A	C	351385	0.068204	-0.493765	0.267351
ENSG00000155744.5	FAM126B	2:202088725	rs10196725	2	202088725	T	C	152331	0.0682458	-0.074469	0.0403278
ENSG00000155760.1	FZD7	2:202966913	rs57274823	2	202966913	GCACA	GCACACACA	67603	0.0682525	-0.495261	0.268209
ENSG00000183308.6	AC005037.3	2:202151492	rs2141331	2	202151492	C	T	323506	0.0682563	0.377917	0.204665
ENSG00000003402.15	CFLAR	2:202665375	rs2052248	2	202665375	T	C	684548	0.0682864	-0.164956	0.0893431
ENSG00000183308.6	AC005037.3	2:202178130	rs6711941	2	202178130	C	T	350144	0.0682915	0.377191	0.204298
ENSG00000183308.6	AC005037.3	2:201941207	rs561737388	2	201941207	AAT	A	113221	0.0683016	0.288096	0.156047
ENSG00000225695.1	HNRNPA1P35	2:202613941	rs11308291	2	202613941	TA	T	686129	0.0683489	-0.116602	0.0631686
ENSG00000116030.12	SUMO1	2:202465115	rs2058665	2	202465115	C	T	-638216	0.0683564	-0.162769	0.0881819
ENSG00000003393.10	ALS2	2:202857121	rs7594387	2	202857121	C	A	211209	0.0684394	-0.128561	0.0696705
ENSG00000155760.1	FZD7	2:202478074	rs2540437	2	202478074	C	A	-421236	0.0684788	0.345493	0.187258
ENSG00000155760.1	FZD7	2:202460367	rs13027671	2	202460367	G	A	-438943	0.0684914	0.340363	0.184487
ENSG00000230799.1	AC007279.2	2:202587706	rs3219165	2	202587706	T	TA	-39754	0.0685002	-0.366817	0.198832
ENSG00000003402.15	CFLAR	2:202951781	rs7574133	2	202951781	C	A	970954	0.068538	0.0923319	0.0500552
ENSG00000155760.1	FZD7	2:202460387	rs7423152	2	202460387	G	A	-438923	0.0685386	0.340341	0.184507
ENSG00000155744.5	FAM126B	2:202867731	rs13394795	2	202867731	T	C	931337	0.0685472	-0.0810209	0.0439247
ENSG00000082126.13	MPP4	2:202964517	rs10197514	2	202964517	G	C	401100	0.0685654	0.247845	0.134376
ENSG00000155744.5	FAM126B	2:202867453	rs10173592	2	202867453	T	C	931059	0.0685839	-0.0807737	0.0437966
ENSG00000138395.10	CDK15	2:202856470	rs35350828	2	202856470	C	T	201286	0.0685949	0.334308	0.181274
ENSG00000155754.10	ALS2CR11	2:202513735	rs4675210	2	202513735	G	C	29834	0.068597	-0.198355	0.107556
ENSG00000230799.1	AC007279.2	2:202925883	rs755622606	2	202925883	ATG	A	298423	0.0686137	-0.398226	0.215947
ENSG00000232133.1	IMPDH1P10	2:202382774	rs1914260	2	202382774	G	A	378024	0.0686165	0.307845	0.166938
ENSG00000226312.3	CFLAR-AS1	2:202116275	rs7574863	2	202116275	G	A	93729	0.0686574	-0.500923	0.271681
ENSG00000119013.4	NDUFB3	2:202653876	rs72926832	2	202653876	G	T	717720	0.0686628	0.165819	0.0899355
ENSG00000155755.14	TMEM237	2:202732028	rs16838323	2	202732028	G	A	223735	0.0686641	0.118441	0.0642392
ENSG00000082126.13	MPP4	2:202619885	rs79531326	2	202619885	G	A	56468	0.0687155	-0.353284	0.191648
ENSG00000116030.12	SUMO1	2:202269844	rs11691118	2	202269844	G	A	-833487	0.0687165	0.0799916	0.0433937
ENSG00000155760.1	FZD7	2:202478178	rs2597902	2	202478178	T	C	-421132	0.0687234	0.345268	0.187305
ENSG00000003393.10	ALS2	2:202867522	rs41423249	2	202867522	T	C	221610	0.0687348	-0.139529	0.0756966
ENSG00000116030.12	SUMO1	2:202473078	rs12464623	2	202473078	A	G	-630253	0.0687369	-0.162118	0.0879521
ENSG00000003400.10	CASP10	2:202812912	rs115994570	2	202812912	G	A	765308	0.0687507	-0.516409	0.280176
ENSG00000225695.1	HNRNPA1P35	2:202549626	rs1812933	2	202549626	A	G	621814	0.0687603	0.121402	0.0658684
ENSG00000116030.12	SUMO1	2:202245244	rs3795966	2	202245244	A	G	-858087	0.0687843	0.0799501	0.043382
ENSG00000116030.12	SUMO1	2:202248979	rs7579853	2	202248979	T	A	-854352	0.0687984	0.0799479	0.0433831
ENSG00000082146.8	STRADB	2:202948456	rs35712497	2	202948456	A	G	695875	0.0688047	-0.134288	0.0728722
ENSG00000225695.1	HNRNPA1P35	2:202477848	rs2160239	2	202477848	G	A	550036	0.0688084	0.124462	0.067541
ENSG00000119013.4	NDUFB3	2:202786515	rs55700759	2	202786515	G	A	850359	0.0688329	-0.125748	0.0682448
ENSG00000082126.13	MPP4	2:202962597	rs13413158	2	202962597	G	T	399180	0.0688607	0.247042	0.134086
ENSG00000116030.12	SUMO1	2:202253039	rs7561048	2	202253039	G	A	-850292	0.0688655	0.0799442	0.0433918
ENSG00000116030.12	SUMO1	2:202258221	rs11680694	2	202258221	C	T	-845110	0.0688682	0.0799498	0.0433953
ENSG00000116030.12	SUMO1	2:202247457	rs12623282	2	202247457	G	C	-855874	0.0688711	0.0799343	0.0433873
ENSG00000116030.12	SUMO1	2:202246495	rs34926038	2	202246495	A	AT	-856836	0.0688752	0.0799331	0.0433873
ENSG00000230799.1	AC007279.2	2:202241163	rs11684505	2	202241163	G	A	-386297	0.0688858	-0.24672	0.133924
ENSG00000155760.1	FZD7	2:202552837	rs17468989	2	202552837	G	C	-346473	0.0688947	0.18194	0.0987635
ENSG00000155749.8	FLACC1	2:202468421	rs55731449	2	202468421	T	A	246300	0.0689594	0.226538	0.123002
ENSG00000082146.8	STRADB	2:202118804	rs397870807	2	202118804	CA	C	-133777	0.0689676	0.154414	0.0838436
ENSG00000155749.8	FLACC1	2:202457187	rs13006121	2	202457187	C	T	235066	0.0689723	-0.223996	0.121627
ENSG00000155760.1	FZD7	2:202477632	rs2110747	2	202477632	T	C	-421678	0.0689958	0.344931	0.18731
ENSG00000155760.1	FZD7	2:202477351	rs4581885	2	202477351	C	A	-421959	0.0690629	0.344754	0.18726
ENSG00000155754.10	ALS2CR11	2:202534106	rs12693945	2	202534106	A	G	50205	0.0690694	0.264346	0.143588
ENSG00000230799.1	AC007279.2	2:202785841	rs7579972	2	202785841	T	A	158381	0.06907	0.398062	0.216221
ENSG00000116030.12	SUMO1	2:202474906	rs2160240	2	202474906	G	A	-628425	0.0691221	-0.161957	0.087989
ENSG00000116030.12	SUMO1	2:202468839	rs5011166	2	202468839	C	G	-634492	0.0691265	-0.16266	0.0883725
ENSG00000082146.8	STRADB	2:202948822	rs13023291	2	202948822	G	A	696241	0.0691405	-0.134173	0.0728993
ENSG00000119013.4	NDUFB3	2:202560278	rs720218	2	202560278	C	T	624122	0.0691676	-0.209489	0.113832
ENSG00000116030.12	SUMO1	2:202469533	rs7560158	2	202469533	T	G	-633798	0.0691755	-0.162411	0.0882529
ENSG00000241790.2	ENO1P4	2:202962358	rs6435124	2	202962358	G	C	474205	0.0691757	0.183989	0.0999783
ENSG00000183308.6	AC005037.3	2:202093395	rs12693932	2	202093395	T	C	265409	0.0691899	0.248983	0.135303
ENSG00000196290.10	NIF3L1	2:202737703	rs398105201	2	202737703	G	GA	983653	0.0692282	0.17942	0.0975146
ENSG00000183308.6	AC005037.3	2:202173812	rs16837131	2	202173812	C	A	345826	0.0692338	0.376321	0.204534
ENSG00000116030.12	SUMO1	2:202474449	rs6435090	2	202474449	T	C	-628882	0.0692351	-0.161877	0.0879823
ENSG00000155760.1	FZD7	2:202477126	rs10931964	2	202477126	A	G	-422184	0.0692491	0.344512	0.187256
ENSG00000183308.6	AC005037.3	2:202156792	rs59396200	2	202156792	CAGGG	C	328806	0.0692932	0.376323	0.20458
ENSG00000003393.10	ALS2	2:202696927	rs58153589	2	202696927	T	C	51015	0.0693151	-0.136305	0.0741049
ENSG00000116030.12	SUMO1	2:202471771	rs397831466	2	202471771	C	CA	-631560	0.0693174	-0.162358	0.0882703
ENSG00000183308.6	AC005037.3	2:202169720	rs6757776	2	202169720	C	T	341734	0.0693531	0.376188	0.204551
ENSG00000230799.1	AC007279.2	2:202945344	rs2350354	2	202945344	A	G	317884	0.069354	0.339722	0.184723
ENSG00000155755.14	TMEM237	2:202244029	rs761899194	2	202244029	TA	T	-264264	0.0693812	0.205107	0.111538
ENSG00000082126.13	MPP4	2:202869199	rs76253389	2	202869199	A	AG	305782	0.0693945	0.200868	0.109238
ENSG00000116030.12	SUMO1	2:202469118	rs4673203	2	202469118	G	A	-634213	0.0693974	-0.162594	0.0884243
ENSG00000003402.15	CFLAR	2:202523681	rs12470639	2	202523681	A	G	542854	0.0694103	0.103746	0.0564234
ENSG00000213090.2	AC007256.5	2:202683115	rs56023043	2	202683115	G	C	405084	0.0694406	-0.517742	0.281611
ENSG00000241790.2	ENO1P4	2:202873721	rs11674529	2	202873721	G	A	385568	0.0695178	0.203552	0.110748
ENSG00000064012.17	CASP8	2:202815530	rs7562987	2	202815530	G	A	717364	0.0695246	0.211558	0.115106
ENSG00000082126.13	MPP4	2:202722020	rs397987350	2	202722020	A	AT	158603	0.0695757	-0.273615	0.148899
ENSG00000241790.2	ENO1P4	2:202962496	rs6435125	2	202962496	G	A	474343	0.0695848	0.183736	0.0999904
ENSG00000155755.14	TMEM237	2:202968444	rs1548207	2	202968444	A	G	460151	0.0696088	-0.131475	0.0715559
ENSG00000155760.1	FZD7	2:202385609	rs397779778	2	202385609	G	GA	-513701	0.0696479	0.214874	0.116963
ENSG00000138395.10	CDK15	2:202867453	rs10173592	2	202867453	T	C	212269	0.0696496	0.202647	0.110308
ENSG00000082126.13	MPP4	2:203001037	rs4675264	2	203001037	A	G	437620	0.0696534	-0.161335	0.0878218
ENSG00000116030.12	SUMO1	2:202259070	rs796987322	2	202259070	C	T	-844261	0.0696829	0.0798465	0.0434687
ENSG00000082146.8	STRADB	2:202382936	rs10804116	2	202382936	G	A	130355	0.0697145	-0.124799	0.0679487
ENSG00000064012.17	CASP8	2:202658063	rs2098343	2	202658063	C	T	559897	0.0697156	0.225251	0.122642
ENSG00000213090.2	AC007256.5	2:202956731	rs12991948	2	202956731	C	A	678700	0.0697413	0.233169	0.126965
ENSG00000155744.5	FAM126B	2:202523347	rs2597900	2	202523347	C	T	586953	0.0698031	-0.0679805	0.037025
ENSG00000116030.12	SUMO1	2:202470978	rs7586531	2	202470978	G	A	-632353	0.0698233	-0.162404	0.0884583
ENSG00000241790.2	ENO1P4	2:202434453	rs10931959	2	202434453	A	G	-53700	0.0698468	0.167172	0.0910633
ENSG00000213090.2	AC007256.5	2:202000429	rs4034920	2	202000429	T	TACA	-277602	0.0698786	0.265394	0.144584
ENSG00000155744.5	FAM126B	2:202078494	rs6435069	2	202078494	G	A	142100	0.0699287	-0.0743088	0.0404902
ENSG00000082126.13	MPP4	2:202523677	rs7593403	2	202523677	T	C	-39740	0.0699298	-0.165189	0.0900104
ENSG00000082146.8	STRADB	2:201847886	rs10931929	2	201847886	G	C	-404695	0.0699389	0.124027	0.0675836
ENSG00000116030.12	SUMO1	2:202494630	rs377654281	2	202494630	AT	A	-608701	0.0699614	0.147464	0.0803615
ENSG00000115942.4	ORC2	2:202184331	rs9677180	2	202184331	C	T	355928	0.070016	-0.117504	0.0640471
ENSG00000082126.13	MPP4	2:202882897	rs12328774	2	202882897	T	G	319480	0.0700423	0.202699	0.110495
ENSG00000116030.12	SUMO1	2:202471243	rs6414160	2	202471243	T	C	-632088	0.0700562	-0.162311	0.088483
ENSG00000064012.17	CASP8	2:202559964	rs1208070	2	202559964	C	T	461798	0.0701116	-0.274709	0.149786
ENSG00000082126.13	MPP4	2:203002279	rs2037462	2	203002279	C	A	438862	0.0701688	-0.160131	0.0873301
ENSG00000064012.17	CASP8	2:202503225	rs2676325	2	202503225	C	T	405059	0.0702095	-0.181497	0.0989969
ENSG00000155760.1	FZD7	2:202475022	rs2110750	2	202475022	T	C	-424288	0.0702236	0.343226	0.187221
ENSG00000155744.5	FAM126B	2:202036402	rs372321702	2	202036402	CAAAA	C	100008	0.0702333	-0.0740451	0.0403912
ENSG00000064012.17	CASP8	2:202803860	rs4673218	2	202803860	G	A	705694	0.0702423	0.224332	0.122376
ENSG00000225695.1	HNRNPA1P35	2:201795229	rs749440995	2	201795229	CTT	C	-132583	0.0702681	-0.126611	0.0690742
ENSG00000155744.5	FAM126B	2:202215409	rs71022364	2	202215409	C	CAAAACAAAACAAAACAA	279015	0.0702683	-0.0693324	0.0378253
ENSG00000155755.14	TMEM237	2:202138400	rs7564683	2	202138400	G	T	-369893	0.0702709	0.180353	0.0983953
ENSG00000155755.14	TMEM237	2:202768601	rs12612548	2	202768601	A	G	260308	0.0702932	-0.111661	0.060924
ENSG00000241790.2	ENO1P4	2:202434393	rs10931958	2	202434393	C	T	-53760	0.0702941	0.167249	0.0912536
ENSG00000155744.5	FAM126B	2:202213382	rs6710974	2	202213382	C	A	276988	0.070297	-0.0692747	0.0377978
ENSG00000115993.7	TRAK2	2:202389242	rs7596317	2	202389242	T	C	72940	0.0703059	-0.122477	0.0668281
ENSG00000241790.2	ENO1P4	2:202415228	rs7567196	2	202415228	C	A	-72925	0.0703157	0.166567	0.0908888
ENSG00000003402.15	CFLAR	2:202070735	rs761762303	2	202070735	A	T	89908	0.0703548	-0.0959178	0.0523458
ENSG00000155755.14	TMEM237	2:202138458	rs7578639	2	202138458	T	C	-369835	0.0703597	0.18028	0.0983868
ENSG00000116030.12	SUMO1	2:202472725	rs6759764	2	202472725	T	C	-630606	0.0703808	-0.162187	0.0885197
ENSG00000213090.2	AC007256.5	2:202679912	rs113456576	2	202679912	G	A	401881	0.0703909	-0.51482	0.280993
ENSG00000116030.12	SUMO1	2:202279822	rs71022366	2	202279822	C	CAT	-823509	0.0704083	0.0826832	0.045132
ENSG00000213090.2	AC007256.5	2:201988238	rs7583529	2	201988238	G	A	-289793	0.0704098	0.267836	0.146197
ENSG00000183308.6	AC005037.3	2:201912518	rs60474005	2	201912518	ACTGTTAAAGGGC	A	84532	0.0704302	0.499441	0.272637
ENSG00000155760.1	FZD7	2:202473851	rs11676782	2	202473851	A	T	-425459	0.0704391	0.342867	0.187172
ENSG00000155744.5	FAM126B	2:202216661	rs1966423	2	202216661	G	C	280267	0.0704489	-0.0692703	0.0378162
ENSG00000225695.1	HNRNPA1P35	2:202718826	rs28568688	2	202718826	G	A	791014	0.0704493	-0.240773	0.131444
ENSG00000155760.1	FZD7	2:202897288	rs67409803	2	202897288	G	A	-2022	0.0704561	0.231092	0.126162
ENSG00000155749.8	FLACC1	2:202453235	rs78269632	2	202453235	G	T	231114	0.0704719	0.222184	0.121305
ENSG00000003400.10	CASP10	2:202199992	rs75934720	2	202199992	CTA	C	152388	0.0704735	0.318953	0.174139
ENSG00000213090.2	AC007256.5	2:201999845	rs16836710	2	201999845	C	T	-278186	0.0704879	0.264693	0.144523
ENSG00000082126.13	MPP4	2:202948195	rs13397682	2	202948195	C	T	384778	0.0705624	0.184877	0.10097
ENSG00000003393.10	ALS2	2:203022536	rs6435130	2	203022536	T	C	376624	0.0705748	-0.119865	0.065467
ENSG00000003400.10	CASP10	2:202042451	rs55900063	2	202042451	A	G	-5153	0.0706181	0.514844	0.281237
ENSG00000116030.12	SUMO1	2:202473851	rs11676782	2	202473851	A	T	-629480	0.070627	-0.162076	0.0885382
ENSG00000213090.2	AC007256.5	2:202674251	rs147993671	2	202674251	TAATC	T	396220	0.070632	-0.514653	0.281147
ENSG00000213090.2	AC007256.5	2:201999550	rs28636431	2	201999550	C	T	-278481	0.0706324	0.264546	0.144518
ENSG00000155744.5	FAM126B	2:202219039	rs6705845	2	202219039	A	G	282645	0.0706373	-0.0692722	0.0378431
ENSG00000213090.2	AC007256.5	2:202674625	rs66468651	2	202674625	T	C	396594	0.0706404	-0.514059	0.280831
ENSG00000241790.2	ENO1P4	2:202415569	rs4675170	2	202415569	C	T	-72584	0.070676	0.166405	0.0909193
ENSG00000213090.2	AC007256.5	2:202677292	rs193602	2	202677292	A	T	399261	0.0706987	-0.5138	0.280749
ENSG00000213090.2	AC007256.5	2:201978027	rs74482315	2	201978027	G	T	-300004	0.0707122	0.556042	0.303846
ENSG00000213090.2	AC007256.5	2:202912688	rs7592801	2	202912688	T	C	634657	0.0707494	0.235012	0.128438
ENSG00000241790.2	ENO1P4	2:202962946	rs1829686	2	202962946	G	T	474793	0.0707675	0.18301	0.100025
ENSG00000183308.6	AC005037.3	2:202092561	rs13005094	2	202092561	T	C	264575	0.0707918	0.248076	0.135598
ENSG00000003393.10	ALS2	2:202796961	rs7587550	2	202796961	G	A	151049	0.0708092	0.178628	0.0976441
ENSG00000003400.10	CASP10	2:202354665	rs2540435	2	202354665	T	C	307061	0.070811	0.222487	0.12162
ENSG00000082126.13	MPP4	2:202940941	rs56838964	2	202940941	TTGAC	T	377524	0.0708145	0.184318	0.100757
ENSG00000232133.1	IMPDH1P10	2:202092561	rs13005094	2	202092561	T	C	87811	0.0708272	0.236456	0.129264
ENSG00000155744.5	FAM126B	2:202239112	rs78759242	2	202239112	G	C	302718	0.0708667	-0.0695195	0.0380097
ENSG00000064012.17	CASP8	2:202659587	rs9808159	2	202659587	G	A	561421	0.0708843	0.224102	0.122535
ENSG00000155744.5	FAM126B	2:202222507	rs2349074	2	202222507	G	T	286113	0.0708903	-0.0692675	0.0378751
ENSG00000116030.12	SUMO1	2:202475022	rs2110750	2	202475022	T	C	-628309	0.070942	-0.161946	0.0885679
ENSG00000232133.1	IMPDH1P10	2:202093395	rs12693932	2	202093395	T	C	88645	0.0709584	0.235885	0.129013
ENSG00000225695.1	HNRNPA1P35	2:202715298	rs11903222	2	202715298	T	C	787486	0.070959	-0.235573	0.128842
ENSG00000155760.1	FZD7	2:202472725	rs6759764	2	202472725	T	C	-426585	0.0709649	0.34218	0.187153
ENSG00000225695.1	HNRNPA1P35	2:201889751	rs7591472	2	201889751	C	T	-38061	0.0709663	-0.130647	0.0714568
ENSG00000225695.1	HNRNPA1P35	2:201889098	rs57212582	2	201889098	G	A	-38714	0.0709664	-0.130665	0.0714666
ENSG00000241790.2	ENO1P4	2:202413324	rs1541571	2	202413324	C	A	-74829	0.0709952	0.167049	0.0913763
ENSG00000082126.13	MPP4	2:202939314	rs59087188	2	202939314	C	A	375897	0.0710362	0.184128	0.100733
ENSG00000183308.6	AC005037.3	2:202506453	rs199938756	2	202506453	T	TACACAC	678467	0.0710391	0.234913	0.128518
ENSG00000155754.10	ALS2CR11	2:202499683	rs56162425	2	202499683	C	G	15782	0.0710611	0.193694	0.105976
ENSG00000225695.1	HNRNPA1P35	2:201842010	rs7597440	2	201842010	G	A	-85802	0.0710691	-0.130584	0.0714491
ENSG00000003400.10	CASP10	2:202189451	rs11688692	2	202189451	T	C	141847	0.0710977	-0.233437	0.127738
ENSG00000225695.1	HNRNPA1P35	2:201973935	rs10165493	2	201973935	T	C	46123	0.0711099	-0.128887	0.0705306
ENSG00000082126.13	MPP4	2:202534106	rs12693945	2	202534106	A	G	-29311	0.0711281	0.21408	0.117159
ENSG00000155754.10	ALS2CR11	2:202022015	rs2540456	2	202022015	C	T	-461886	0.0711521	0.483266	0.264498
ENSG00000225695.1	HNRNPA1P35	2:201963576	rs5022768	2	201963576	G	A	35764	0.0711609	-0.128896	0.0705485
ENSG00000003400.10	CASP10	2:202183661	rs764745024	2	202183661	CAG	C	136057	0.0711689	-0.233095	0.127584
ENSG00000082126.13	MPP4	2:202741064	rs2072504	2	202741064	G	A	177647	0.0711731	-0.172085	0.0941915
ENSG00000064012.17	CASP8	2:202935544	rs6435122	2	202935544	T	C	837378	0.0712184	-0.233926	0.128061
ENSG00000155760.1	FZD7	2:202897368	rs2280509	2	202897368	C	T	-1942	0.0712383	0.230336	0.126105
ENSG00000155754.10	ALS2CR11	2:202737083	rs13032025	2	202737083	A	T	253182	0.0712895	-0.315445	0.172732
ENSG00000225695.1	HNRNPA1P35	2:201813830	rs16836160	2	201813830	G	A	-113982	0.0712968	-0.129906	0.0711363
ENSG00000225695.1	HNRNPA1P35	2:201816421	rs13392371	2	201816421	T	A	-111391	0.0713177	-0.129985	0.071185
ENSG00000082126.13	MPP4	2:202897049	rs1207955	2	202897049	G	A	333632	0.0713243	0.191438	0.104841
ENSG00000225695.1	HNRNPA1P35	2:201920618	rs13389349	2	201920618	T	C	-7194	0.0713271	-0.129551	0.0709495
ENSG00000155755.14	TMEM237	2:202392428	rs6723536	2	202392428	C	T	-115865	0.071338	0.125879	0.0689411
ENSG00000241790.2	ENO1P4	2:202963102	rs6435126	2	202963102	G	A	474949	0.0713833	0.182625	0.100036
ENSG00000230799.1	AC007279.2	2:202232505	rs60437401	2	202232505	CAAAAAA	C	-394955	0.0713909	-0.271032	0.148467
ENSG00000064012.17	CASP8	2:202665059	rs9973862	2	202665059	A	C	566893	0.0713965	-0.334661	0.183326
ENSG00000155760.1	FZD7	2:202471243	rs6414160	2	202471243	T	C	-428067	0.071419	0.341515	0.187095
ENSG00000115993.7	TRAK2	2:202915897	rs34761635	2	202915897	T	G	599595	0.0714248	-0.106875	0.0585515
ENSG00000155755.14	TMEM237	2:202396076	rs10170539	2	202396076	C	G	-112217	0.0714492	0.125807	0.0689294
ENSG00000241790.2	ENO1P4	2:202873444	rs11695577	2	202873444	C	T	385291	0.0714523	0.202307	0.110845
ENSG00000155755.14	TMEM237	2:202395302	rs5837776	2	202395302	TA	T	-112991	0.0714525	0.126123	0.0691032
ENSG00000155755.14	TMEM237	2:202390147	rs4675144	2	202390147	A	C	-118146	0.0714633	0.125823	0.0689415
ENSG00000155760.1	FZD7	2:202470978	rs7586531	2	202470978	G	A	-428332	0.0714651	0.341376	0.18705
ENSG00000082126.13	MPP4	2:202099256	rs12620010	2	202099256	T	G	-464161	0.0714977	-0.188084	0.103069
ENSG00000155754.10	ALS2CR11	2:202409563	rs112820172	2	202409563	T	A	-74338	0.0715009	0.202456	0.110946
ENSG00000226312.3	CFLAR-AS1	2:202418976	rs6747200	2	202418976	T	A	396430	0.0715033	-0.235439	0.129022
ENSG00000155755.14	TMEM237	2:202389604	rs10931952	2	202389604	G	A	-118689	0.071509	0.125778	0.0689282
ENSG00000155755.14	TMEM237	2:202384125	rs2098354	2	202384125	C	T	-124168	0.0715148	0.125743	0.0689105
ENSG00000064012.17	CASP8	2:202118974	rs6736233	2	202118974	G	C	20808	0.0715184	-0.249481	0.136724
ENSG00000064012.17	CASP8	2:202916398	rs12470375	2	202916398	T	G	818232	0.0715284	-0.224462	0.123017
ENSG00000003393.10	ALS2	2:202689521	rs7605429	2	202689521	A	T	43609	0.0715592	0.127068	0.0696481
ENSG00000225695.1	HNRNPA1P35	2:201958201	rs10205971	2	201958201	A	G	30389	0.0715935	-0.128636	0.0705161
ENSG00000155749.8	FLACC1	2:202480850	rs57925767	2	202480850	T	C	258729	0.0715962	0.225457	0.123593
ENSG00000225695.1	HNRNPA1P35	2:202799297	rs7595229	2	202799297	C	T	871485	0.0716084	0.125838	0.0689862
ENSG00000138395.10	CDK15	2:202867731	rs13394795	2	202867731	T	C	212547	0.071648	0.20183	0.110661
ENSG00000155744.5	FAM126B	2:202502697	rs73989525	2	202502697	C	G	566303	0.0716492	-0.135214	0.074137
ENSG00000225695.1	HNRNPA1P35	2:202387146	rs55759607	2	202387146	A	G	459334	0.0716597	-0.206849	0.113418
ENSG00000225695.1	HNRNPA1P35	2:201968246	rs73043383	2	201968246	C	T	40434	0.0716611	-0.128562	0.0704927
ENSG00000225695.1	HNRNPA1P35	2:201956855	rs7579337	2	201956855	C	T	29043	0.0716667	-0.12858	0.0705037
ENSG00000196290.10	NIF3L1	2:202077613	rs10188598	2	202077613	A	G	323563	0.0716802	-0.101295	0.0555457
ENSG00000213090.2	AC007256.5	2:201992407	rs6728771	2	201992407	C	A	-285624	0.0716811	0.254047	0.139308
ENSG00000241790.2	ENO1P4	2:203014746	rs4675268	2	203014746	G	C	526593	0.0716971	-0.240823	0.132064
ENSG00000225695.1	HNRNPA1P35	2:201953336	rs13383896	2	201953336	G	A	25524	0.0716996	-0.128474	0.0704538
ENSG00000116030.12	SUMO1	2:202477126	rs10931964	2	202477126	A	G	-626205	0.0717064	-0.161569	0.0886053
ENSG00000226312.3	CFLAR-AS1	2:202636137	rs73055628	2	202636137	G	A	613591	0.0717074	-0.379718	0.20824
ENSG00000232133.1	IMPDH1P10	2:202088725	rs10196725	2	202088725	T	C	83975	0.0717236	0.242158	0.132809
ENSG00000241790.2	ENO1P4	2:202409266	rs35236195	2	202409266	T	TCACACA	-78887	0.0717443	0.163924	0.0899091
ENSG00000155749.8	FLACC1	2:202480281	rs140147769	2	202480281	C	T	258160	0.0717548	0.225368	0.123614
ENSG00000155744.5	FAM126B	2:202867968	rs11679304	2	202867968	T	C	931574	0.071772	-0.0803384	0.0440684
ENSG00000225695.1	HNRNPA1P35	2:202387318	rs55841134	2	202387318	G	T	459506	0.0717782	-0.20673	0.113401
ENSG00000116030.12	SUMO1	2:202477351	rs4581885	2	202477351	C	A	-625980	0.0717866	-0.161532	0.0886103
ENSG00000082126.13	MPP4	2:202727656	rs34466831	2	202727656	A	C	164239	0.0717924	-0.271219	0.148784
ENSG00000119013.4	NDUFB3	2:202554092	rs13008898	2	202554092	T	C	617936	0.0717929	-0.131709	0.0722522
ENSG00000003400.10	CASP10	2:202185604	rs7570324	2	202185604	G	T	138000	0.0718227	-0.232625	0.127626
ENSG00000225695.1	HNRNPA1P35	2:202388807	rs77175462	2	202388807	C	T	460995	0.0718375	-0.20667	0.113392
ENSG00000138395.10	CDK15	2:202976608	rs756299954	2	202976608	G	A	321424	0.0718406	-0.186625	0.102395
ENSG00000183308.6	AC005037.3	2:201908537	rs67295711	2	201908537	G	A	80551	0.0718591	0.262019	0.143771
ENSG00000003400.10	CASP10	2:202185432	rs7569952	2	202185432	C	T	137828	0.0718695	-0.23259	0.127628
ENSG00000003400.10	CASP10	2:202771029	rs16838426	2	202771029	T	C	723425	0.0718745	0.334903	0.183773
ENSG00000003393.10	ALS2	2:202689521	rs7605429	2	202689521	A	T	43609	0.0718845	-0.126972	0.0696766
ENSG00000225695.1	HNRNPA1P35	2:201771341	rs113388793	2	201771341	G	A	-156471	0.0718917	-0.128211	0.0703585
ENSG00000155760.1	FZD7	2:202469533	rs7560158	2	202469533	T	G	-429777	0.0719063	0.340094	0.186643
ENSG00000226312.3	CFLAR-AS1	2:202425800	rs75989191	2	202425800	G	A	403254	0.0719109	-0.488713	0.268209
ENSG00000225695.1	HNRNPA1P35	2:202393967	rs76464652	2	202393967	A	G	466155	0.0719266	-0.20658	0.113379
ENSG00000225695.1	HNRNPA1P35	2:201939390	rs13422568	2	201939390	G	A	11578	0.0719531	-0.128324	0.070436
ENSG00000225695.1	HNRNPA1P35	2:201760937	rs13384245	2	201760937	T	G	-166875	0.0719655	-0.128152	0.0703446
ENSG00000225695.1	HNRNPA1P35	2:201762147	rs10204787	2	201762147	G	A	-165665	0.0719655	-0.128152	0.0703446
ENSG00000225695.1	HNRNPA1P35	2:201942480	rs10194347	2	201942480	G	A	14668	0.0719655	-0.128152	0.0703446
ENSG00000082126.13	MPP4	2:202713979	rs34842805	2	202713979	C	A	150562	0.0719708	-0.273013	0.149864
ENSG00000225695.1	HNRNPA1P35	2:202395313	rs78982960	2	202395313	G	T	467501	0.071986	-0.20652	0.11337
ENSG00000003400.10	CASP10	2:202185162	rs2110691	2	202185162	C	T	137558	0.0719883	-0.23249	0.127628
ENSG00000116030.12	SUMO1	2:202961043	rs766692831	2	202961043	GGTC	G	-142288	0.0719965	-0.241515	0.132586
ENSG00000155754.10	ALS2CR11	2:202878199	rs4675247	2	202878199	C	T	394298	0.0720064	0.202951	0.111419
ENSG00000116030.12	SUMO1	2:202961047	rs199734458	2	202961047	AC	A	-142284	0.0720182	-0.241493	0.132584
ENSG00000116030.12	SUMO1	2:202477632	rs2110747	2	202477632	T	C	-625699	0.0720353	-0.161438	0.0886378
ENSG00000115942.4	ORC2	2:202596585	rs8179725	2	202596585	C	G	768182	0.0720362	0.137175	0.0753167
ENSG00000116030.12	SUMO1	2:202479894	rs7580983	2	202479894	T	C	-623437	0.0720468	-0.160753	0.0882653
ENSG00000115993.7	TRAK2	2:202405170	rs1112961	2	202405170	T	C	88868	0.0720479	-0.122722	0.0673836
ENSG00000064012.17	CASP8	2:202651989	rs10167226	2	202651989	T	C	553823	0.072103	0.390109	0.214242
ENSG00000116030.12	SUMO1	2:202478178	rs2597902	2	202478178	T	C	-625153	0.0721093	-0.161399	0.0886397
ENSG00000116030.12	SUMO1	2:202478074	rs2540437	2	202478074	C	A	-625257	0.072112	-0.161362	0.0886206
ENSG00000230799.1	AC007279.2	2:203065430	rs3068268	2	203065430	C	CTTTTT	437970	0.0721473	0.329162	0.1808
ENSG00000115942.4	ORC2	2:202181247	rs1830298	2	202181247	C	T	352844	0.0721974	-0.116578	0.0640447
ENSG00000155755.14	TMEM237	2:202468136	rs10205247	2	202468136	T	A	-40157	0.0721984	0.111153	0.0610646
ENSG00000138395.10	CDK15	2:202857657	rs13001054	2	202857657	C	T	202473	0.0722144	0.32955	0.181056
ENSG00000003402.15	CFLAR	2:202799924	rs7559543	2	202799924	T	C	819097	0.0722554	0.102895	0.0565394
ENSG00000155760.1	FZD7	2:202468839	rs5011166	2	202468839	C	G	-430471	0.0722705	0.34013	0.186906
ENSG00000082126.13	MPP4	2:203002608	rs4494723	2	203002608	G	A	439191	0.0722883	-0.159024	0.0873914
ENSG00000003400.10	CASP10	2:202180042	rs7596930	2	202180042	A	C	132438	0.0722885	-0.232027	0.12751
ENSG00000226312.3	CFLAR-AS1	2:202842399	rs4673220	2	202842399	A	G	819853	0.0722902	-0.276786	0.152109
ENSG00000155760.1	FZD7	2:202469118	rs4673203	2	202469118	G	A	-430192	0.0723374	0.340239	0.187011
ENSG00000116030.12	SUMO1	2:202480262	rs113831971	2	202480262	T	C	-623069	0.0723697	-0.160609	0.0882883
ENSG00000213090.2	AC007256.5	2:202561110	rs72613730	2	202561110	G	A	283079	0.0723964	-0.374593	0.205937
ENSG00000226312.3	CFLAR-AS1	2:201978027	rs74482315	2	201978027	G	T	-44519	0.0724059	0.620676	0.341235
ENSG00000155755.14	TMEM237	2:202673692	rs12619022	2	202673692	C	G	165399	0.0724976	-0.128657	0.070756
ENSG00000003400.10	CASP10	2:202178089	rs12986657	2	202178089	G	A	130485	0.0725179	-0.231578	0.127368
ENSG00000003400.10	CASP10	2:202178758	rs12612166	2	202178758	C	T	131154	0.0725238	-0.231706	0.127441
ENSG00000116030.12	SUMO1	2:202482143	rs7607835	2	202482143	C	T	-621188	0.0725293	0.160555	0.0883088
ENSG00000183308.6	AC005037.3	2:202017080	rs68044560	2	202017080	T	C	189094	0.0725383	0.263844	0.145125
ENSG00000155755.14	TMEM237	2:203027588	rs13413165	2	203027588	G	A	519295	0.0725502	0.113864	0.0626324
ENSG00000183308.6	AC005037.3	2:202017674	rs59743803	2	202017674	T	C	189688	0.0725516	0.263845	0.145132
ENSG00000183308.6	AC005037.3	2:202014238	rs12721505	2	202014238	G	C	186252	0.0725558	0.263797	0.145108
ENSG00000183308.6	AC005037.3	2:202015114	rs7585993	2	202015114	T	G	187128	0.0725558	0.263797	0.145108
ENSG00000183308.6	AC005037.3	2:202015250	rs61289882	2	202015250	A	T	187264	0.0725558	0.263797	0.145108
ENSG00000183308.6	AC005037.3	2:202006096	rs10190751	2	202006096	G	A	178110	0.072556	0.263789	0.145104
ENSG00000183308.6	AC005037.3	2:202007013	rs56230518	2	202007013	T	A	179027	0.072556	0.263789	0.145104
ENSG00000155749.8	FLACC1	2:202171573	rs13408294	2	202171573	C	G	-50548	0.0725652	0.161716	0.088959
ENSG00000183308.6	AC005037.3	2:202016285	rs112755348	2	202016285	T	TCTC	188299	0.0725718	0.263779	0.145106
ENSG00000003400.10	CASP10	2:202178672	rs10931940	2	202178672	C	T	131068	0.072595	-0.231647	0.127441
ENSG00000183308.6	AC005037.3	2:202012068	rs13387186	2	202012068	A	G	184082	0.0726205	0.263755	0.145118
ENSG00000225695.1	HNRNPA1P35	2:202550266	rs2540427	2	202550266	G	A	622454	0.0726322	0.222971	0.122684
ENSG00000003400.10	CASP10	2:202178397	rs10931939	2	202178397	C	A	130793	0.0726512	-0.231572	0.127425
ENSG00000183308.6	AC005037.3	2:201999283	rs58886660	2	201999283	A	G	171297	0.0726749	0.264981	0.145821
ENSG00000225695.1	HNRNPA1P35	2:202798017	rs986769	2	202798017	G	A	870205	0.0726919	0.121935	0.0671058
ENSG00000155760.1	FZD7	2:202464854	rs3856503	2	202464854	A	G	-434456	0.0726922	0.338582	0.186336
ENSG00000155755.14	TMEM237	2:202851978	rs10175434	2	202851978	C	A	343685	0.0727248	0.149492	0.0822815
ENSG00000115942.4	ORC2	2:202539092	rs6711866	2	202539092	C	T	710689	0.0727344	0.0910498	0.050116
ENSG00000155760.1	FZD7	2:202464645	rs7580823	2	202464645	G	A	-434665	0.0727564	0.338486	0.186326
ENSG00000213090.2	AC007256.5	2:201982544	rs2881928	2	201982544	T	C	-295487	0.0727601	0.254569	0.140134
ENSG00000230799.1	AC007279.2	2:202925396	rs76351964	2	202925396	A	G	297936	0.0727751	-0.366591	0.20181
ENSG00000082126.13	MPP4	2:202990704	rs56046075	2	202990704	T	C	427287	0.0727813	-0.160287	0.0882407
ENSG00000119013.4	NDUFB3	2:202042451	rs55900063	2	202042451	A	G	106295	0.0728079	-0.223366	0.122978
ENSG00000064012.17	CASP8	2:202119767	rs13402616	2	202119767	T	C	21601	0.0728454	-0.247078	0.136052
ENSG00000064012.17	CASP8	2:202656963	rs7571046	2	202656963	C	T	558797	0.0728509	0.222183	0.122345
ENSG00000003400.10	CASP10	2:202176395	rs7609223	2	202176395	G	A	128791	0.0728549	-0.231114	0.127266
ENSG00000241790.2	ENO1P4	2:202882897	rs12328774	2	202882897	T	G	394744	0.0728704	0.201591	0.111015
ENSG00000241790.2	ENO1P4	2:202772122	rs13029894	2	202772122	A	G	283969	0.0728753	-0.166037	0.0914367
ENSG00000064012.17	CASP8	2:202120520	rs6755897	2	202120520	T	C	22354	0.0728776	-0.247054	0.136054
ENSG00000064012.17	CASP8	2:201963973	rs13028902	2	201963973	G	A	-134193	0.0729701	0.250914	0.138225
ENSG00000155760.1	FZD7	2:202465115	rs2058665	2	202465115	C	T	-434195	0.0730214	0.33856	0.186542
ENSG00000064012.17	CASP8	2:201956540	rs72929098	2	201956540	T	C	-141626	0.0730536	0.252889	0.139354
ENSG00000082126.13	MPP4	2:203000730	rs34854434	2	203000730	A	T	437313	0.0730625	-0.159985	0.0881626
ENSG00000003400.10	CASP10	2:202175902	rs12622439	2	202175902	G	A	128298	0.0730673	-0.230902	0.127244
ENSG00000155755.14	TMEM237	2:202453321	rs397870797	2	202453321	C	CT	-54972	0.0730781	0.115495	0.0636491
ENSG00000082126.13	MPP4	2:203021290	rs2177086	2	203021290	G	A	457873	0.0730857	-0.172327	0.0949718
ENSG00000116030.12	SUMO1	2:202482072	rs7607801	2	202482072	C	A	-621259	0.0730896	0.160954	0.0887049
ENSG00000183308.6	AC005037.3	2:202170822	rs77215983	2	202170822	TA	T	342836	0.0731173	0.378845	0.20881
ENSG00000155755.14	TMEM237	2:202426080	rs61164881	2	202426080	T	A	-82213	0.0731385	0.207478	0.114365
ENSG00000155754.10	ALS2CR11	2:202513277	rs4675207	2	202513277	A	T	29376	0.0731571	-0.19632	0.108222
ENSG00000155744.5	FAM126B	2:202023160	rs2041765	2	202023160	G	A	86766	0.0731622	-0.0712334	0.0392683
ENSG00000226312.3	CFLAR-AS1	2:202795537	rs4140880	2	202795537	C	T	772991	0.0731854	0.297403	0.16396
ENSG00000241790.2	ENO1P4	2:202409721	rs71022379	2	202409721	G	GATAATA	-78432	0.0732049	0.167791	0.0925111
ENSG00000155755.14	TMEM237	2:202426063	rs73991648	2	202426063	T	C	-82230	0.0732194	0.207391	0.11435
ENSG00000155755.14	TMEM237	2:202426071	rs59968777	2	202426071	C	T	-82222	0.0732194	0.207391	0.11435
ENSG00000230799.1	AC007279.2	2:202593280	rs3219161	2	202593280	G	A	-34180	0.0732387	-0.359967	0.19849
ENSG00000003402.15	CFLAR	2:202726274	rs538808229	2	202726274	GT	G	745447	0.0732942	0.169783	0.093639
ENSG00000226312.3	CFLAR-AS1	2:202842367	rs4673219	2	202842367	G	C	819821	0.0732952	-0.275777	0.152097
ENSG00000115993.7	TRAK2	2:202398758	rs10180351	2	202398758	G	A	82456	0.0733103	-0.121278	0.066891
ENSG00000115993.7	TRAK2	2:202391371	rs10201448	2	202391371	G	A	75069	0.0733138	-0.121266	0.0668851
ENSG00000155755.14	TMEM237	2:202457593	rs148140115	2	202457593	C	T	-50700	0.0733326	0.110107	0.0607344
ENSG00000003393.10	ALS2	2:202841545	rs12693955	2	202841545	G	A	195633	0.0733595	0.12117	0.0668432
ENSG00000241790.2	ENO1P4	2:202221238	rs77687734	2	202221238	GCTT	G	-266915	0.0733749	0.252	0.139023
ENSG00000155744.5	FAM126B	2:202238864	rs9678981	2	202238864	G	A	302470	0.0733931	-0.0688457	0.0379831
ENSG00000115993.7	TRAK2	2:202402532	rs10931953	2	202402532	A	G	86230	0.0733985	-0.121229	0.0668848
ENSG00000082146.8	STRADB	2:202964517	rs10197514	2	202964517	G	C	711936	0.0734272	-0.151342	0.0835077
ENSG00000064012.17	CASP8	2:201978599	rs58699528	2	201978599	G	A	-119567	0.0734297	0.248463	0.137098
ENSG00000003393.10	ALS2	2:202595965	rs112539387	2	202595965	G	GA	-49947	0.0734434	0.234699	0.129509
ENSG00000115942.4	ORC2	2:202665443	rs2215947	2	202665443	A	G	837040	0.0734479	-0.223986	0.1236
ENSG00000183308.6	AC005037.3	2:202513883	rs4675212	2	202513883	T	C	685897	0.0734546	0.220741	0.121812
ENSG00000225695.1	HNRNPA1P35	2:202718582	rs6725214	2	202718582	G	T	790770	0.073462	-0.232717	0.128424
ENSG00000230799.1	AC007279.2	2:202715373	rs35265069	2	202715373	T	A	87913	0.0734648	0.379647	0.209509
ENSG00000082126.13	MPP4	2:203015180	rs397987358	2	203015180	G	GT	451763	0.0734649	-0.191114	0.105467
ENSG00000116030.12	SUMO1	2:202480577	rs78310194	2	202480577	G	A	-622754	0.0735281	-0.160613	0.0886549
ENSG00000155744.5	FAM126B	2:201824092	rs2307357	2	201824092	G	A	-112302	0.0735575	-0.0807182	0.0445592
ENSG00000115993.7	TRAK2	2:202399504	rs34124396	2	202399504	G	GAA	83202	0.0735627	-0.121252	0.0669368
ENSG00000116030.12	SUMO1	2:202480604	rs4569459	2	202480604	A	G	-622727	0.0735715	-0.160634	0.0886799
ENSG00000116030.12	SUMO1	2:202451763	rs2110751	2	202451763	G	C	-651568	0.0735764	-0.153839	0.0849303
ENSG00000003393.10	ALS2	2:202839429	rs1009608	2	202839429	C	T	193517	0.0735995	0.119968	0.0662363
ENSG00000155744.5	FAM126B	2:202032184	rs13013222	2	202032184	A	G	95790	0.0736324	-0.0740517	0.0408899
ENSG00000003400.10	CASP10	2:202728118	rs59086170	2	202728118	TAATA	T	680514	0.0736484	0.443788	0.245065
ENSG00000155755.14	TMEM237	2:203069480	rs34026728	2	203069480	AAC	A	561187	0.0736534	0.126557	0.0698876
ENSG00000155749.8	FLACC1	2:202015028	rs7571899	2	202015028	G	T	-207093	0.0736798	0.133633	0.0738021
ENSG00000116030.12	SUMO1	2:202480289	rs7593787	2	202480289	A	G	-623042	0.0736845	-0.160501	0.0886418
ENSG00000003393.10	ALS2	2:202690005	rs6747501	2	202690005	T	C	44093	0.0737024	-0.126411	0.0698192
ENSG00000225695.1	HNRNPA1P35	2:201950456	rs58405709	2	201950456	A	AAT	22644	0.0737174	-0.127951	0.0706734
ENSG00000115993.7	TRAK2	2:202388376	rs71022373	2	202388376	C	CT	72074	0.0737237	-0.121215	0.0669544
ENSG00000082126.13	MPP4	2:202977026	rs56935230	2	202977026	G	A	413609	0.0737275	-0.182406	0.100755
ENSG00000155755.14	TMEM237	2:202671381	rs2192672	2	202671381	C	G	163088	0.0737284	-0.12824	0.0708357
ENSG00000155749.8	FLACC1	2:202576805	rs35177036	2	202576805	GA	G	354684	0.0737618	-0.309655	0.171064
ENSG00000082146.8	STRADB	2:202962597	rs13413158	2	202962597	G	T	710016	0.073765	-0.150836	0.0833278
ENSG00000155755.14	TMEM237	2:202449049	rs79375216	2	202449049	G	A	-59244	0.073795	0.206802	0.114258
ENSG00000155760.1	FZD7	2:202462471	rs7573128	2	202462471	G	A	-436839	0.0738009	0.335885	0.18558
ENSG00000241790.2	ENO1P4	2:202441796	rs4675201	2	202441796	C	T	-46357	0.0738242	0.157376	0.086959
ENSG00000082126.13	MPP4	2:202837334	rs888052	2	202837334	G	T	273917	0.0738374	0.232826	0.128655
ENSG00000155760.1	FZD7	2:202463977	rs10931963	2	202463977	T	C	-435333	0.0738437	0.337222	0.186347
ENSG00000183308.6	AC005037.3	2:202102685	rs3769827	2	202102685	A	G	274699	0.0738701	0.263677	0.145719
ENSG00000115942.4	ORC2	2:202763525	rs11688937	2	202763525	A	G	935122	0.0738903	-0.101546	0.056123
ENSG00000155744.5	FAM126B	2:202068031	rs34064194	2	202068031	CT	C	131637	0.0739061	-0.073419	0.0405798
ENSG00000155755.14	TMEM237	2:202448975	rs77688590	2	202448975	T	C	-59318	0.0739168	0.206724	0.114264
ENSG00000115993.7	TRAK2	2:202915898	rs4673224	2	202915898	G	T	599596	0.0739302	-0.105059	0.0580725
ENSG00000155749.8	FLACC1	2:202473459	rs113321870	2	202473459	G	A	251338	0.0739399	0.223461	0.123525
ENSG00000155744.5	FAM126B	2:202504757	rs55754648	2	202504757	T	C	568363	0.0739478	-0.134038	0.0740957
ENSG00000155749.8	FLACC1	2:202008700	rs1981726	2	202008700	T	A	-213421	0.0740222	0.133506	0.0738211
ENSG00000119013.4	NDUFB3	2:202193463	rs2019097	2	202193463	A	G	257307	0.074032	-0.126268	0.0698214
ENSG00000155749.8	FLACC1	2:202006860	rs56160734	2	202006860	A	G	-215261	0.0740614	0.13344	0.0737948
ENSG00000155749.8	FLACC1	2:202008298	rs4487072	2	202008298	C	T	-213823	0.0740876	0.133434	0.0737984
ENSG00000155749.8	FLACC1	2:202229878	rs56098433	2	202229878	T	C	7757	0.074114	0.176763	0.0977715
ENSG00000155749.8	FLACC1	2:202010626	rs7573529	2	202010626	C	T	-211495	0.0741604	0.133405	0.0738009
ENSG00000155749.8	FLACC1	2:202012363	rs13413075	2	202012363	C	G	-209758	0.0741867	0.133399	0.0738044
ENSG00000082126.13	MPP4	2:202975868	rs16838854	2	202975868	G	A	412451	0.0741899	-0.182027	0.10071
ENSG00000155749.8	FLACC1	2:202013956	rs12104442	2	202013956	T	C	-208165	0.0742154	0.133388	0.0738061
ENSG00000064012.17	CASP8	2:202663941	rs2052250	2	202663941	G	T	565775	0.0742558	-0.331175	0.183271
ENSG00000003393.10	ALS2	2:202839865	rs12693953	2	202839865	G	A	193953	0.0742834	0.119711	0.0662539
ENSG00000082146.8	STRADB	2:202963842	rs13416785	2	202963842	C	G	711261	0.0742903	-0.150946	0.083543
ENSG00000230799.1	AC007279.2	2:202593557	rs138393905	2	202593557	AAAAC	A	-33903	0.0743096	-0.358927	0.198666
ENSG00000082126.13	MPP4	2:202947572	rs34900065	2	202947572	ATTT	A	384155	0.0743206	-0.417744	0.231231
ENSG00000213090.2	AC007256.5	2:201993688	rs6706980	2	201993688	A	T	-284343	0.0743297	0.261735	0.144881
ENSG00000119013.4	NDUFB3	2:201996677	rs147883365	2	201996677	CT	C	60521	0.0743494	-0.118415	0.0655522
ENSG00000155760.1	FZD7	2:202460979	rs4575703	2	202460979	G	T	-438331	0.0743616	0.334969	0.18544
ENSG00000155755.14	TMEM237	2:202422814	rs59344722	2	202422814	G	A	-85479	0.0743679	0.206062	0.114079
ENSG00000155744.5	FAM126B	2:201828365	rs3087357	2	201828365	C	G	-108029	0.0743842	-0.0805448	0.0445933
ENSG00000155744.5	FAM126B	2:202868657	rs11674877	2	202868657	C	T	932263	0.0744108	-0.0799159	0.0442493
ENSG00000082126.13	MPP4	2:202869881	rs13402103	2	202869881	T	C	306464	0.0744372	0.198179	0.109741
ENSG00000241790.2	ENO1P4	2:202410055	rs12611502	2	202410055	T	C	-78098	0.0744515	0.166866	0.0924065
ENSG00000155755.14	TMEM237	2:202421561	rs397973141	2	202421561	T	TA	-86732	0.0744557	0.205943	0.114048
ENSG00000003393.10	ALS2	2:202842117	rs13026642	2	202842117	G	A	196205	0.07446	0.120825	0.0669122
ENSG00000064012.17	CASP8	2:202662957	rs72926847	2	202662957	C	G	564791	0.0744698	-0.330843	0.183225
ENSG00000003393.10	ALS2	2:202839971	rs12693954	2	202839971	T	C	194059	0.0744745	0.119656	0.066268
ENSG00000183308.6	AC005037.3	2:201968940	rs12621441	2	201968940	G	A	140954	0.0744833	-0.350637	0.194196
ENSG00000232133.1	IMPDH1P10	2:202387035	rs9646755	2	202387035	G	T	382285	0.0744975	0.257507	0.142625
ENSG00000226312.3	CFLAR-AS1	2:202842351	rs10183537	2	202842351	A	G	819805	0.0745005	-0.274777	0.152191
ENSG00000155749.8	FLACC1	2:202154397	rs6715284	2	202154397	C	G	-67724	0.0745083	0.159558	0.0883771
ENSG00000119013.4	NDUFB3	2:201855554	rs6723527	2	201855554	G	A	-80602	0.0745094	-0.103568	0.0573655
ENSG00000155754.10	ALS2CR11	2:202503225	rs2676325	2	202503225	C	T	19324	0.0745233	0.202838	0.112355
ENSG00000115942.4	ORC2	2:202758705	rs17385479	2	202758705	G	A	930302	0.0745509	0.192107	0.106422
ENSG00000155755.14	TMEM237	2:202779933	rs6740529	2	202779933	A	G	271640	0.0745652	0.189967	0.105241
ENSG00000119013.4	NDUFB3	2:202658127	rs13034836	2	202658127	T	G	721971	0.074584	0.144749	0.0801961
ENSG00000230799.1	AC007279.2	2:202193463	rs2019097	2	202193463	A	G	-433997	0.0745962	-0.33326	0.184645
ENSG00000155760.1	FZD7	2:202460662	rs2349727	2	202460662	A	G	-438648	0.0746057	0.334592	0.18539
ENSG00000003400.10	CASP10	2:202174990	rs13015294	2	202174990	G	A	127386	0.0746415	-0.230044	0.127478
ENSG00000155744.5	FAM126B	2:202211695	rs12472273	2	202211695	G	A	275301	0.0746448	-0.0681037	0.0377399
ENSG00000155760.1	FZD7	2:202460604	rs2882228	2	202460604	G	A	-438706	0.0746701	0.334506	0.185384
ENSG00000003402.15	CFLAR	2:202095535	rs7588895	2	202095535	C	T	114708	0.0746768	-0.0969036	0.0537055
ENSG00000115942.4	ORC2	2:201792123	rs13406545	2	201792123	A	T	-36280	0.0746881	0.117824	0.0653026
ENSG00000155755.14	TMEM237	2:202447650	rs73989509	2	202447650	T	C	-60643	0.0747112	0.206164	0.114273
ENSG00000003400.10	CASP10	2:202330630	rs7605375	2	202330630	G	A	283026	0.0747319	-0.193469	0.107244
ENSG00000155744.5	FAM126B	2:201829602	rs874358	2	201829602	C	G	-106792	0.0747424	-0.0804712	0.0446087
ENSG00000115942.4	ORC2	2:202699201	rs193599	2	202699201	C	T	870798	0.0747683	0.164882	0.0914092
ENSG00000003400.10	CASP10	2:202837865	rs62195521	2	202837865	G	T	790261	0.0748226	0.460055	0.2551
ENSG00000225695.1	HNRNPA1P35	2:202799540	rs7595675	2	202799540	G	A	871728	0.0748248	0.124843	0.0692256
ENSG00000155754.10	ALS2CR11	2:202560351	rs720220	2	202560351	T	C	76450	0.0748627	-0.225466	0.125038
ENSG00000183308.6	AC005037.3	2:202776857	rs13422401	2	202776857	G	T	948871	0.0748893	0.23609	0.130942
ENSG00000003402.15	CFLAR	2:202092561	rs13005094	2	202092561	T	C	111734	0.0749089	-0.0913812	0.0506861
ENSG00000082146.8	STRADB	2:202964187	rs12474421	2	202964187	C	T	711606	0.0749188	-0.137268	0.0761406
ENSG00000155744.5	FAM126B	2:202060265	rs397696360	2	202060265	T	TAA	123871	0.0749543	-0.0728341	0.0404051
ENSG00000003393.10	ALS2	2:202697214	rs10194365	2	202697214	A	G	51302	0.0749686	-0.134066	0.0743772
ENSG00000082126.13	MPP4	2:202509606	rs2110738	2	202509606	C	A	-53811	0.0749703	-0.154365	0.0856393
ENSG00000003393.10	ALS2	2:202599771	rs78251433	2	202599771	G	A	-46141	0.0749988	0.232107	0.128782
ENSG00000155749.8	FLACC1	2:202502399	rs112416052	2	202502399	T	C	280278	0.075004	0.226173	0.125493
ENSG00000226312.3	CFLAR-AS1	2:202842287	rs10183517	2	202842287	A	G	819741	0.0750306	-0.274039	0.152065
ENSG00000155749.8	FLACC1	2:202199992	rs75934720	2	202199992	CTA	C	-22129	0.07506	0.175287	0.0972773
ENSG00000241790.2	ENO1P4	2:202419574	rs397987341	2	202419574	GT	G	-68579	0.0750885	0.164578	0.0913434
ENSG00000226312.3	CFLAR-AS1	2:202854631	rs62193866	2	202854631	A	C	832085	0.0751099	-0.290329	0.161149
ENSG00000082126.13	MPP4	2:202506453	rs199938756	2	202506453	T	TACACAC	-56964	0.0751161	-0.165363	0.0917877
ENSG00000119013.4	NDUFB3	2:202523866	rs7605938	2	202523866	A	G	587710	0.0751283	0.174424	0.0968212
ENSG00000064012.17	CASP8	2:202885506	rs12623702	2	202885506	A	G	787340	0.0751752	-0.185329	0.102892
ENSG00000155754.10	ALS2CR11	2:202559988	rs6435094	2	202559988	G	A	76087	0.0751949	-0.224939	0.124891
ENSG00000155754.10	ALS2CR11	2:202560165	rs6435095	2	202560165	C	T	76264	0.075262	-0.224829	0.124859
ENSG00000155744.5	FAM126B	2:202211443	rs1406122	2	202211443	C	T	275049	0.0752731	-0.0679383	0.0377311
ENSG00000232133.1	IMPDH1P10	2:202394060	rs4675147	2	202394060	T	C	389310	0.0752821	0.256735	0.142588
ENSG00000155749.8	FLACC1	2:202077613	rs10188598	2	202077613	A	G	-144508	0.0753715	-0.131798	0.0732224
ENSG00000082146.8	STRADB	2:202970250	rs12997625	2	202970250	C	T	717669	0.0753814	0.105233	0.0584658
ENSG00000155755.14	TMEM237	2:202384886	rs11890734	2	202384886	T	C	-123407	0.0754109	0.22384	0.124374
ENSG00000082126.13	MPP4	2:203049106	rs397872641	2	203049106	CA	C	485689	0.0754766	-0.176406	0.0980409
ENSG00000003402.15	CFLAR	2:202093395	rs12693932	2	202093395	T	C	112568	0.0755055	-0.0910191	0.0505906
ENSG00000230799.1	AC007279.2	2:202116205	rs11692952	2	202116205	C	T	-511255	0.07556	0.26929	0.149706
ENSG00000225695.1	HNRNPA1P35	2:202241907	rs10202963	2	202241907	T	G	314095	0.0755949	-0.10661	0.0592746
ENSG00000119013.4	NDUFB3	2:202666692	rs13033644	2	202666692	C	T	730536	0.0756045	0.142907	0.0794587
ENSG00000003393.10	ALS2	2:202597435	rs12470229	2	202597435	T	C	-48477	0.0756767	0.231567	0.128787
ENSG00000082146.8	STRADB	2:202160948	rs146780637	2	202160948	C	T	-91633	0.0756769	0.136386	0.0758516
ENSG00000213090.2	AC007256.5	2:202003170	rs7573256	2	202003170	A	G	-274861	0.0756925	0.25388	0.141204
ENSG00000241790.2	ENO1P4	2:202446265	rs58254961	2	202446265	ATG	A	-41888	0.0757681	0.161851	0.0900432
ENSG00000155755.14	TMEM237	2:202424465	rs73991646	2	202424465	G	A	-83828	0.0758572	0.204728	0.113932
ENSG00000155755.14	TMEM237	2:202367589	rs77688320	2	202367589	T	G	-140704	0.075875	-0.156515	0.0871067
ENSG00000155755.14	TMEM237	2:202367568	rs78053840	2	202367568	G	T	-140725	0.0758932	-0.156504	0.0871063
ENSG00000064012.17	CASP8	2:202477848	rs2160239	2	202477848	G	A	379682	0.0759019	0.204421	0.113779
ENSG00000226312.3	CFLAR-AS1	2:202954983	rs35496514	2	202954983	GA	G	932437	0.0759238	0.254727	0.14179
ENSG00000064012.17	CASP8	2:202659046	rs917959	2	202659046	T	G	560880	0.0759358	-0.329172	0.183236
ENSG00000155755.14	TMEM237	2:202425510	rs113913663	2	202425510	C	T	-82783	0.075951	0.204681	0.113943
ENSG00000003402.15	CFLAR	2:202612448	rs6759263	2	202612448	G	A	631621	0.0759549	0.110775	0.0616678
ENSG00000226312.3	CFLAR-AS1	2:202954511	rs13022378	2	202954511	C	T	931965	0.0759553	0.2547	0.14179
ENSG00000155755.14	TMEM237	2:202255579	rs147163199	2	202255579	CA	C	-252714	0.0760171	-0.156023	0.0868758
ENSG00000241790.2	ENO1P4	2:202192371	rs75325449	2	202192371	A	G	-295782	0.076028	0.249495	0.138927
ENSG00000155755.14	TMEM237	2:202855855	rs10188867	2	202855855	G	A	347562	0.0760307	0.21736	0.121035
ENSG00000155755.14	TMEM237	2:202427257	rs60961514	2	202427257	T	A	-81036	0.0760316	0.204554	0.113904
ENSG00000155744.5	FAM126B	2:201835471	rs13409427	2	201835471	G	A	-100923	0.0760349	-0.0802286	0.0446751
ENSG00000155744.5	FAM126B	2:202035137	rs35080042	2	202035137	CAA	C	98743	0.0760403	-0.0734403	0.0408958
ENSG00000213090.2	AC007256.5	2:202021495	rs2041766	2	202021495	C	T	-256536	0.0760404	0.26148	0.145607
ENSG00000232133.1	IMPDH1P10	2:202395019	rs397792512	2	202395019	G	GCATC	390269	0.0760457	0.254858	0.141922
ENSG00000155755.14	TMEM237	2:202423452	rs73991641	2	202423452	G	A	-84841	0.0760598	0.204601	0.113941
ENSG00000155755.14	TMEM237	2:202426467	rs112134234	2	202426467	C	T	-81826	0.0760658	0.204528	0.113903
ENSG00000155755.14	TMEM237	2:202426567	rs143688034	2	202426567	C	T	-81726	0.0760848	0.204512	0.113902
ENSG00000155755.14	TMEM237	2:202426653	rs75968646	2	202426653	C	T	-81640	0.0760848	0.204512	0.113902
ENSG00000138395.10	CDK15	2:202917127	rs72936628	2	202917127	G	A	261943	0.0760865	-0.212041	0.118096
ENSG00000155755.14	TMEM237	2:202426765	rs769553290	2	202426765	CA	C	-81528	0.0760928	0.204501	0.113899
ENSG00000155755.14	TMEM237	2:202426941	rs59250913	2	202426941	T	C	-81352	0.0760928	0.204501	0.113899
ENSG00000155755.14	TMEM237	2:202426960	rs60502073	2	202426960	G	A	-81333	0.0760928	0.204501	0.113899
ENSG00000155755.14	TMEM237	2:202427069	rs58126728	2	202427069	C	T	-81224	0.0760928	0.204501	0.113899
ENSG00000155755.14	TMEM237	2:202427149	rs60871783	2	202427149	A	T	-81144	0.0760928	0.204501	0.113899
ENSG00000155755.14	TMEM237	2:202427162	rs58481047	2	202427162	A	G	-81131	0.0760928	0.204501	0.113899
ENSG00000003393.10	ALS2	2:202787920	rs6723218	2	202787920	G	A	142008	0.0760981	-0.198771	0.11071
ENSG00000155755.14	TMEM237	2:202425338	rs1113729	2	202425338	C	T	-82955	0.0761015	0.204557	0.113934
ENSG00000155749.8	FLACC1	2:202117853	rs112616356	2	202117853	G	C	-104268	0.0761235	0.195009	0.108624
ENSG00000155755.14	TMEM237	2:202425545	rs111361857	2	202425545	G	A	-82748	0.0761279	0.204508	0.113917
ENSG00000155755.14	TMEM237	2:202425664	rs113853555	2	202425664	C	T	-82629	0.0761279	0.204508	0.113917
ENSG00000155755.14	TMEM237	2:202425695	rs113023404	2	202425695	A	G	-82598	0.0761279	0.204508	0.113917
ENSG00000155755.14	TMEM237	2:202425702	rs112589049	2	202425702	C	T	-82591	0.0761279	0.204508	0.113917
ENSG00000155755.14	TMEM237	2:202424157	rs73991645	2	202424157	G	A	-84136	0.0761295	0.204523	0.113925
ENSG00000155755.14	TMEM237	2:202425913	rs75036900	2	202425913	G	A	-82380	0.0761337	0.204494	0.113911
ENSG00000155755.14	TMEM237	2:202426017	rs73991647	2	202426017	G	A	-82276	0.0761337	0.204494	0.113911
ENSG00000155755.14	TMEM237	2:202426355	rs112009196	2	202426355	A	G	-81938	0.0761337	0.204494	0.113911
ENSG00000232133.1	IMPDH1P10	2:202390042	rs4675143	2	202390042	T	C	385292	0.0761396	0.254747	0.141907
ENSG00000232133.1	IMPDH1P10	2:202384248	rs2080319	2	202384248	T	C	379498	0.0761418	0.254729	0.141898
ENSG00000232133.1	IMPDH1P10	2:202384499	rs2098353	2	202384499	A	T	379749	0.0761432	0.254726	0.141897
ENSG00000232133.1	IMPDH1P10	2:202384825	rs2080318	2	202384825	T	A	380075	0.0761447	0.254723	0.141896
ENSG00000155755.14	TMEM237	2:202535033	rs13022987	2	202535033	G	A	26740	0.0761487	-0.230981	0.128672
ENSG00000119013.4	NDUFB3	2:202651954	rs12992075	2	202651954	T	C	715798	0.0761626	0.1764	0.0982713
ENSG00000232133.1	IMPDH1P10	2:202394456	rs2110752	2	202394456	G	C	389706	0.0761668	0.254678	0.141882
ENSG00000232133.1	IMPDH1P10	2:202398132	rs984931	2	202398132	A	G	393382	0.076168	0.254871	0.14199
ENSG00000232133.1	IMPDH1P10	2:202395424	rs1914257	2	202395424	T	C	390674	0.0761683	0.254675	0.141881
ENSG00000183308.6	AC005037.3	2:202115807	rs80201352	2	202115807	T	C	287821	0.0761691	-0.674422	0.375726
ENSG00000232133.1	IMPDH1P10	2:202392871	rs4675145	2	202392871	G	A	388121	0.0761693	0.254684	0.141886
ENSG00000155755.14	TMEM237	2:202423875	rs73991644	2	202423875	C	T	-84418	0.0761711	0.204538	0.11395
ENSG00000232133.1	IMPDH1P10	2:202385943	rs2192781	2	202385943	A	T	381193	0.0761867	0.254687	0.141897
ENSG00000232133.1	IMPDH1P10	2:202393252	rs4675146	2	202393252	G	A	388502	0.0761867	0.254665	0.141885
ENSG00000155755.14	TMEM237	2:202422749	rs59976820	2	202422749	C	T	-85544	0.0761907	0.204525	0.113951
ENSG00000232133.1	IMPDH1P10	2:202391880	rs397768504	2	202391880	C	CA	387130	0.076197	0.254666	0.14189
ENSG00000232133.1	IMPDH1P10	2:202392230	rs12465191	2	202392230	T	C	387480	0.076197	0.254666	0.14189
ENSG00000232133.1	IMPDH1P10	2:202396786	rs11683834	2	202396786	T	G	392036	0.0762044	0.254702	0.141914
ENSG00000155755.14	TMEM237	2:202428724	rs59730541	2	202428724	G	C	-79569	0.0762229	0.204401	0.113895
ENSG00000003393.10	ALS2	2:202596406	rs11294900	2	202596406	AC	A	-49506	0.076229	0.231083	0.128765
ENSG00000232133.1	IMPDH1P10	2:202384538	rs2098352	2	202384538	G	A	379788	0.0762345	0.256238	0.142785
ENSG00000232133.1	IMPDH1P10	2:202388800	rs7595871	2	202388800	T	C	384050	0.0762367	0.254658	0.141905
ENSG00000116030.12	SUMO1	2:202457187	rs13006121	2	202457187	C	T	-646144	0.0762474	-0.152365	0.0849067
ENSG00000155755.14	TMEM237	2:202423761	rs73991643	2	202423761	G	A	-84532	0.0762596	0.204458	0.113941
ENSG00000225695.1	HNRNPA1P35	2:201819627	rs66473778	2	201819627	G	GAATA	-108185	0.076264	-0.128148	0.0714157
ENSG00000155755.14	TMEM237	2:202412636	rs57966103	2	202412636	C	T	-95657	0.0762821	0.20456	0.114007
ENSG00000155755.14	TMEM237	2:202417823	rs76951152	2	202417823	A	G	-90470	0.0762936	0.204488	0.113971
ENSG00000155755.14	TMEM237	2:202423507	rs73991642	2	202423507	A	G	-84786	0.076295	0.204436	0.113943
ENSG00000241790.2	ENO1P4	2:202189864	rs74418841	2	202189864	A	G	-298289	0.0762961	0.249313	0.138955
ENSG00000155755.14	TMEM237	2:202428872	rs60070150	2	202428872	T	A	-79421	0.0762989	0.204356	0.113899
ENSG00000155755.14	TMEM237	2:202419367	rs73991630	2	202419367	G	T	-88926	0.0762991	0.204475	0.113966
ENSG00000155755.14	TMEM237	2:202419507	rs73991631	2	202419507	C	A	-88786	0.0762991	0.204475	0.113966
ENSG00000155755.14	TMEM237	2:202395828	rs112751830	2	202395828	C	T	-112465	0.076306	0.204542	0.114006
ENSG00000155755.14	TMEM237	2:202419622	rs73991632	2	202419622	A	G	-88671	0.0763069	0.204464	0.113963
ENSG00000155755.14	TMEM237	2:202420067	rs111691588	2	202420067	A	G	-88226	0.0763069	0.204464	0.113963
ENSG00000155755.14	TMEM237	2:202420552	rs73991633	2	202420552	C	T	-87741	0.0763069	0.204464	0.113963
ENSG00000155755.14	TMEM237	2:202418184	rs73991629	2	202418184	C	T	-90109	0.0763126	0.204472	0.11397
ENSG00000155755.14	TMEM237	2:202429434	rs59775994	2	202429434	T	C	-78859	0.0763167	0.204377	0.113918
ENSG00000155755.14	TMEM237	2:202422709	rs55835090	2	202422709	C	G	-85584	0.0763235	0.204422	0.113946
ENSG00000155755.14	TMEM237	2:202422795	rs56087437	2	202422795	G	C	-85498	0.0763235	0.204422	0.113946
ENSG00000241790.2	ENO1P4	2:202026143	rs551168092	2	202026143	A	T	-462010	0.0763254	0.184959	0.103098
ENSG00000155755.14	TMEM237	2:202420764	rs73991634	2	202420764	A	G	-87529	0.0763258	0.204448	0.113962
ENSG00000155755.14	TMEM237	2:202423172	rs73991640	2	202423172	C	T	-85121	0.0763268	0.204433	0.113953
ENSG00000241790.2	ENO1P4	2:202189724	rs57447169	2	202189724	G	A	-298429	0.0763271	0.249388	0.139012
ENSG00000232133.1	IMPDH1P10	2:202397048	rs2882161	2	202397048	G	A	392298	0.0763334	0.254574	0.141906
ENSG00000155755.14	TMEM237	2:203017167	rs73992849	2	203017167	G	A	508874	0.0763346	-0.151916	0.0846822
ENSG00000241790.2	ENO1P4	2:202189727	rs58728749	2	202189727	T	C	-298426	0.0763371	0.249383	0.139014
ENSG00000119013.4	NDUFB3	2:202740555	rs10196988	2	202740555	G	A	804399	0.0763374	-0.1778	0.0991118
ENSG00000155755.14	TMEM237	2:202414197	rs56394080	2	202414197	G	A	-94096	0.0763465	0.204476	0.113985
ENSG00000232133.1	IMPDH1P10	2:202397212	rs2349422	2	202397212	T	C	392462	0.0763528	0.254577	0.141917
ENSG00000155755.14	TMEM237	2:202415888	rs73991626	2	202415888	G	T	-92405	0.0763542	0.204465	0.113982
ENSG00000155755.14	TMEM237	2:202415934	rs73991627	2	202415934	A	G	-92359	0.0763542	0.204465	0.113982
ENSG00000155755.14	TMEM237	2:202429193	rs73991650	2	202429193	C	A	-79100	0.0763555	0.204341	0.113913
ENSG00000155755.14	TMEM237	2:202412738	rs56974892	2	202412738	G	A	-95555	0.0763578	0.204472	0.113987
ENSG00000155744.5	FAM126B	2:202869199	rs76253389	2	202869199	A	AG	932805	0.0763602	-0.0795724	0.0443598
ENSG00000155755.14	TMEM237	2:202416788	rs76042247	2	202416788	C	A	-91505	0.076362	0.204454	0.113979
ENSG00000155755.14	TMEM237	2:202420804	rs73991635	2	202420804	A	G	-87489	0.0763718	0.204436	0.113973
ENSG00000155755.14	TMEM237	2:202421914	rs60206451	2	202421914	C	T	-86379	0.076392	0.20439	0.113955
ENSG00000155755.14	TMEM237	2:202422143	rs73991636	2	202422143	T	C	-86150	0.076392	0.20439	0.113955
ENSG00000155755.14	TMEM237	2:202422216	rs73991637	2	202422216	C	T	-86077	0.076392	0.20439	0.113955
ENSG00000155755.14	TMEM237	2:202422268	rs73991638	2	202422268	C	T	-86025	0.076392	0.20439	0.113955
ENSG00000155755.14	TMEM237	2:202421282	rs113523320	2	202421282	G	A	-87011	0.0763982	0.204387	0.113956
ENSG00000155755.14	TMEM237	2:202421559	rs58270899	2	202421559	A	T	-86734	0.0763982	0.204387	0.113956
ENSG00000003393.10	ALS2	2:202595416	rs79078118	2	202595416	A	G	-50496	0.076407	0.230928	0.128758
ENSG00000155755.14	TMEM237	2:202411432	rs61458463	2	202411432	C	T	-96861	0.0764091	0.204475	0.114009
ENSG00000155755.14	TMEM237	2:202422496	rs56300712	2	202422496	A	G	-85797	0.0764111	0.204374	0.113954
ENSG00000119013.4	NDUFB3	2:201960778	rs201833193	2	201960778	C	CT	24622	0.0764389	0.124095	0.069199
ENSG00000138395.10	CDK15	2:202867968	rs11679304	2	202867968	T	C	212784	0.07644	0.199133	0.111043
ENSG00000241790.2	ENO1P4	2:202428149	rs74405240	2	202428149	T	C	-60004	0.0764515	0.157793	0.0879939
ENSG00000155755.14	TMEM237	2:202429612	rs55795868	2	202429612	T	C	-78681	0.0764882	0.204271	0.113927
ENSG00000155755.14	TMEM237	2:202406259	rs551779541	2	202406259	TATATATATATATATATATATA	T	-102034	0.0765036	0.204448	0.114032
ENSG00000116030.12	SUMO1	2:202917279	rs6745486	2	202917279	C	T	-186052	0.0765078	-0.09654	0.0538463
ENSG00000155755.14	TMEM237	2:202971733	rs7609304	2	202971733	C	T	463440	0.0765113	-0.12737	0.0710428
ENSG00000119013.4	NDUFB3	2:202649588	rs773131751	2	202649588	A	G	713432	0.0765182	0.142214	0.0793244
ENSG00000155755.14	TMEM237	2:202456617	rs574114908	2	202456617	A	G	-51676	0.0765697	0.204965	0.114346
ENSG00000232133.1	IMPDH1P10	2:202398699	rs10192732	2	202398699	T	A	393949	0.0765743	0.254482	0.141973
ENSG00000241790.2	ENO1P4	2:202411773	rs6718907	2	202411773	T	A	-76380	0.0765747	0.166171	0.0927051
ENSG00000232133.1	IMPDH1P10	2:202398487	rs4673180	2	202398487	T	C	393737	0.0765757	0.254474	0.141969
ENSG00000116030.12	SUMO1	2:202495480	rs1209409	2	202495480	T	C	-607851	0.0765766	0.158299	0.0883139
ENSG00000232133.1	IMPDH1P10	2:202398471	rs4675149	2	202398471	T	C	393721	0.0765876	0.254462	0.141968
ENSG00000115942.4	ORC2	2:202170655	rs10200279	2	202170655	T	C	342252	0.0766044	-0.116394	0.064942
ENSG00000226312.3	CFLAR-AS1	2:202050677	rs3900115	2	202050677	A	G	28131	0.0766385	0.262299	0.146367
ENSG00000241790.2	ENO1P4	2:202418988	rs6760687	2	202418988	A	G	-69165	0.0766461	0.16243	0.0906407
ENSG00000232133.1	IMPDH1P10	2:202395060	rs1914256	2	202395060	T	G	390310	0.0766467	0.254338	0.141928
ENSG00000155754.10	ALS2CR11	2:202744442	rs16838347	2	202744442	A	G	260541	0.0766706	-0.315998	0.176351
ENSG00000003402.15	CFLAR	2:202649588	rs773131751	2	202649588	A	G	668761	0.0766761	-0.138025	0.0770299
ENSG00000003393.10	ALS2	2:202595048	rs75290829	2	202595048	T	C	-50864	0.076693	0.230661	0.128736
ENSG00000155755.14	TMEM237	2:202969687	rs6746162	2	202969687	A	G	461394	0.076699	-0.127283	0.0710405
ENSG00000064012.17	CASP8	2:202885167	rs2160316	2	202885167	T	C	787001	0.0767093	-0.184072	0.10274
ENSG00000003393.10	ALS2	2:202594197	rs12470499	2	202594197	A	G	-51715	0.0767129	0.230548	0.128682
ENSG00000232133.1	IMPDH1P10	2:202399690	rs10196072	2	202399690	T	C	394940	0.0767151	0.254408	0.142001
ENSG00000003393.10	ALS2	2:202594180	rs74666822	2	202594180	A	G	-51732	0.0767177	0.230539	0.128679
ENSG00000183308.6	AC005037.3	2:202821346	rs72932624	2	202821346	C	T	993360	0.076718	-0.553697	0.309055
ENSG00000155755.14	TMEM237	2:202430018	rs78834687	2	202430018	G	A	-78275	0.0767226	0.204144	0.113949
ENSG00000155744.5	FAM126B	2:202791535	rs10931981	2	202791535	G	A	855141	0.0767238	-0.077797	0.0434246
ENSG00000241790.2	ENO1P4	2:202432516	rs2882163	2	202432516	C	T	-55637	0.0767321	0.164014	0.0915519
ENSG00000241790.2	ENO1P4	2:202171509	rs201699240	2	202171509	C	CA	-316644	0.076734	0.249385	0.139206
ENSG00000232133.1	IMPDH1P10	2:202402250	rs55683837	2	202402250	AAC	A	397500	0.0767363	0.254464	0.142042
ENSG00000241790.2	ENO1P4	2:202184132	rs56077648	2	202184132	TA	T	-304021	0.0767404	0.248994	0.138991
ENSG00000155755.14	TMEM237	2:202386869	rs76524758	2	202386869	G	C	-121424	0.0767721	0.204236	0.114019
ENSG00000155755.14	TMEM237	2:202384945	rs79053638	2	202384945	T	C	-123348	0.0767938	0.204229	0.114024
ENSG00000155755.14	TMEM237	2:202385551	rs78392000	2	202385551	G	A	-122742	0.0767938	0.204229	0.114024
ENSG00000232133.1	IMPDH1P10	2:202400236	rs1914264	2	202400236	T	C	395486	0.0767973	0.254347	0.142007
ENSG00000232133.1	IMPDH1P10	2:202398992	rs10203989	2	202398992	A	G	394242	0.0768111	0.254306	0.141991
ENSG00000003393.10	ALS2	2:202593459	rs7601642	2	202593459	A	G	-52453	0.0768233	0.230429	0.128665
ENSG00000230799.1	AC007279.2	2:202866951	rs397987353	2	202866951	CT	C	239491	0.076835	0.319163	0.178218
ENSG00000232133.1	IMPDH1P10	2:202402804	rs1914271	2	202402804	C	T	398054	0.0768458	0.254415	0.142069
ENSG00000155755.14	TMEM237	2:202430584	rs73991652	2	202430584	G	A	-77709	0.0768708	0.204066	0.113963
ENSG00000230799.1	AC007279.2	2:203035690	rs4675271	2	203035690	C	G	408230	0.0769186	0.318839	0.178088
ENSG00000230799.1	AC007279.2	2:202596529	rs72613733	2	202596529	G	T	-30931	0.0769196	-0.355531	0.198584
ENSG00000155755.14	TMEM237	2:202466181	rs73989514	2	202466181	A	G	-42112	0.0769221	0.20684	0.115532
ENSG00000155755.14	TMEM237	2:202430679	rs113509049	2	202430679	T	TTC	-77614	0.0769475	0.20402	0.113968
ENSG00000155755.14	TMEM237	2:202430883	rs73991653	2	202430883	C	G	-77410	0.0769475	0.20402	0.113968
ENSG00000115942.4	ORC2	2:202176294	rs7582362	2	202176294	A	G	347891	0.0769498	-0.114569	0.0639998
ENSG00000183308.6	AC005037.3	2:202003170	rs7573256	2	202003170	A	G	175184	0.0769549	0.262228	0.146487
ENSG00000155755.14	TMEM237	2:202430949	rs112670598	2	202430949	A	G	-77344	0.0769571	0.204048	0.113987
ENSG00000064012.17	CASP8	2:202925396	rs76351964	2	202925396	A	G	827230	0.0770323	-0.27403	0.153121
ENSG00000155749.8	FLACC1	2:202180262	rs6720225	2	202180262	C	T	-41859	0.0770644	0.174783	0.0976747
ENSG00000241790.2	ENO1P4	2:202811103	rs17385688	2	202811103	C	T	322950	0.077075	0.213807	0.119487
ENSG00000116030.12	SUMO1	2:202893657	rs4675249	2	202893657	T	C	-209674	0.0770942	-0.105255	0.0588261
ENSG00000241790.2	ENO1P4	2:202179418	rs146851703	2	202179418	A	AC	-308735	0.0770991	0.248736	0.139019
ENSG00000155755.14	TMEM237	2:202431028	rs78366629	2	202431028	C	G	-77265	0.0771231	0.203922	0.113982
ENSG00000115942.4	ORC2	2:202176024	rs6719014	2	202176024	T	C	347621	0.0771848	-0.114472	0.0639976
ENSG00000155755.14	TMEM237	2:202431268	rs113764692	2	202431268	T	C	-77025	0.0772002	0.203877	0.113987
ENSG00000241790.2	ENO1P4	2:202410395	rs10931956	2	202410395	G	C	-77758	0.077219	0.166478	0.0930833
ENSG00000226312.3	CFLAR-AS1	2:202411953	rs6761208	2	202411953	G	T	389407	0.0772694	-0.234563	0.131174
ENSG00000155755.14	TMEM237	2:202750993	rs7573850	2	202750993	A	C	242700	0.0773018	0.184008	0.102914
ENSG00000155755.14	TMEM237	2:202431346	rs112304278	2	202431346	A	G	-76947	0.077302	0.203825	0.113998
ENSG00000155755.14	TMEM237	2:202431356	rs551430943	2	202431356	C	CT	-76937	0.077302	0.203825	0.113998
ENSG00000226312.3	CFLAR-AS1	2:202409465	rs6713730	2	202409465	C	T	386919	0.0773249	-0.236254	0.132145
ENSG00000155755.14	TMEM237	2:202431687	rs59022479	2	202431687	T	C	-76606	0.077367	0.203814	0.114017
ENSG00000155749.8	FLACC1	2:202184939	rs6718928	2	202184939	G	A	-37182	0.0773918	0.174685	0.0977303
ENSG00000155760.1	FZD7	2:203067503	rs3181156	2	203067503	A	G	168193	0.0774045	-0.391617	0.219105
ENSG00000155755.14	TMEM237	2:202431705	rs58332724	2	202431705	C	G	-76588	0.0774063	0.203777	0.114012
ENSG00000155755.14	TMEM237	2:202431841	rs56899012	2	202431841	T	C	-76452	0.0774063	0.203777	0.114012
ENSG00000155754.10	ALS2CR11	2:202744157	rs11686668	2	202744157	C	T	260256	0.0774116	-0.314894	0.176184
ENSG00000241790.2	ENO1P4	2:202176657	rs7582706	2	202176657	A	G	-311496	0.0774378	0.248456	0.139024
ENSG00000155749.8	FLACC1	2:202484816	rs58593069	2	202484816	C	T	262695	0.0774486	0.221638	0.124023
ENSG00000155749.8	FLACC1	2:202494630	rs377654281	2	202494630	AT	A	272509	0.0775162	0.206073	0.11534
ENSG00000241790.2	ENO1P4	2:202177539	rs112269224	2	202177539	G	A	-310614	0.077519	0.248486	0.13908
ENSG00000003402.15	CFLAR	2:202835228	rs10201429	2	202835228	C	A	854401	0.0775368	0.0855349	0.0478776
ENSG00000241790.2	ENO1P4	2:202410300	rs10804117	2	202410300	A	T	-77853	0.0775424	0.166556	0.0932301
ENSG00000082146.8	STRADB	2:202731681	rs10169314	2	202731681	G	A	479100	0.0775561	0.147938	0.0828128
ENSG00000230799.1	AC007279.2	2:202736844	rs13032097	2	202736844	G	T	109384	0.0776021	-0.388073	0.21727
ENSG00000232133.1	IMPDH1P10	2:202403194	rs12467386	2	202403194	C	T	398444	0.0776116	0.25406	0.142245
ENSG00000241790.2	ENO1P4	2:202410147	rs10931955	2	202410147	C	A	-78006	0.0776558	0.166511	0.0932416
ENSG00000226312.3	CFLAR-AS1	2:202531547	rs7559992	2	202531547	A	C	509001	0.0776558	0.372894	0.20881
ENSG00000226312.3	CFLAR-AS1	2:202410079	rs10931954	2	202410079	G	T	387533	0.0776852	-0.235383	0.131821
ENSG00000155755.14	TMEM237	2:202432387	rs60078720	2	202432387	C	G	-75906	0.0777275	0.2036	0.114038
ENSG00000155755.14	TMEM237	2:202432507	rs57760585	2	202432507	A	G	-75786	0.0777275	0.2036	0.114038
ENSG00000155744.5	FAM126B	2:202409563	rs112820172	2	202409563	T	A	473169	0.0777401	0.0656023	0.036746
ENSG00000232133.1	IMPDH1P10	2:202404283	rs71022376	2	202404283	G	GT	399533	0.0777488	0.255882	0.143332
ENSG00000003400.10	CASP10	2:202170113	rs11675362	2	202170113	T	A	122509	0.0777689	-0.226587	0.126931
ENSG00000155744.5	FAM126B	2:202866951	rs397987353	2	202866951	CT	C	930557	0.0778034	0.090563	0.0507384
ENSG00000155755.14	TMEM237	2:202432761	rs57191873	2	202432761	G	C	-75532	0.0778052	0.203554	0.114043
ENSG00000155749.8	FLACC1	2:202489215	rs73989519	2	202489215	A	G	267094	0.077834	0.221334	0.124016
ENSG00000213090.2	AC007256.5	2:202768597	rs200074086	2	202768597	C	CTG	490566	0.077837	-0.405416	0.227163
ENSG00000232133.1	IMPDH1P10	2:202404295	rs2882162	2	202404295	T	G	399545	0.0778523	0.255822	0.14335
ENSG00000232133.1	IMPDH1P10	2:202403228	rs12475466	2	202403228	A	T	398478	0.0778527	0.253829	0.142233
ENSG00000155760.1	FZD7	2:202869910	rs35553384	2	202869910	GC	A	-29400	0.0778537	0.204758	0.114736
ENSG00000241790.2	ENO1P4	2:202420999	rs62193755	2	202420999	G	A	-67154	0.0778704	-0.165712	0.0928622
ENSG00000155755.14	TMEM237	2:202432821	rs58429403	2	202432821	C	T	-75472	0.0778831	0.203508	0.114048
ENSG00000155755.14	TMEM237	2:202432848	rs73991654	2	202432848	G	A	-75445	0.0778831	0.203508	0.114048
ENSG00000116030.12	SUMO1	2:202852216	rs4321346	2	202852216	A	G	-251115	0.0779001	-0.108205	0.0606427
ENSG00000003402.15	CFLAR	2:202636911	rs970595	2	202636911	T	C	656084	0.0779446	0.0920315	0.0515861
ENSG00000226312.3	CFLAR-AS1	2:202410510	rs10804118	2	202410510	G	A	387964	0.077952	-0.234676	0.131545
ENSG00000115993.7	TRAK2	2:202337236	rs12991600	2	202337236	A	G	20934	0.0779752	0.103562	0.0580552
ENSG00000138395.10	CDK15	2:202465773	rs369124095	2	202465773	A	ATTTTTTT	-189411	0.0779754	-0.326406	0.182978
ENSG00000232133.1	IMPDH1P10	2:202078494	rs6435069	2	202078494	G	A	73744	0.0779837	0.237993	0.133419
ENSG00000155749.8	FLACC1	2:202164805	rs56328050	2	202164805	C	G	-57316	0.0780082	0.174344	0.0977455
ENSG00000155755.14	TMEM237	2:202456188	rs200661263	2	202456188	C	T	-52105	0.0780291	0.108218	0.0606765
ENSG00000155755.14	TMEM237	2:202433529	rs73991655	2	202433529	A	G	-74764	0.0780444	0.203426	0.114065
ENSG00000230799.1	AC007279.2	2:202665443	rs2215947	2	202665443	A	G	37983	0.0780717	-0.544166	0.305152
ENSG00000232133.1	IMPDH1P10	2:202975868	rs16838854	2	202975868	G	A	971118	0.0780908	0.239941	0.13456
ENSG00000003393.10	ALS2	2:202590885	rs79143385	2	202590885	A	G	-55027	0.078128	0.229052	0.12847
ENSG00000183308.6	AC005037.3	2:202005472	rs752967061	2	202005472	CTGTA	C	177486	0.0781348	0.262314	0.147129
ENSG00000213090.2	AC007256.5	2:202958514	rs7597560	2	202958514	G	A	680483	0.0782166	0.229466	0.128741
ENSG00000232133.1	IMPDH1P10	2:202396076	rs10170539	2	202396076	C	G	391326	0.078291	0.253178	0.142081
ENSG00000155755.14	TMEM237	2:202434816	rs75442987	2	202434816	G	A	-73477	0.0783274	0.203274	0.11409
ENSG00000226312.3	CFLAR-AS1	2:202835123	rs10804127	2	202835123	T	C	812577	0.0783377	-0.239294	0.134311
ENSG00000155744.5	FAM126B	2:202022527	rs2268791	2	202022527	G	C	86133	0.0783379	-0.0688486	0.0386434
ENSG00000232133.1	IMPDH1P10	2:202403360	rs12467430	2	202403360	C	A	398610	0.0783501	0.253655	0.142378
ENSG00000225695.1	HNRNPA1P35	2:202553528	rs62193403	2	202553528	T	C	625716	0.0783963	-0.228072	0.128038
ENSG00000003393.10	ALS2	2:202589831	rs147764281	2	202589831	A	G	-56081	0.0784124	0.228756	0.128429
ENSG00000241790.2	ENO1P4	2:202552837	rs17468989	2	202552837	G	C	64684	0.0784291	0.174295	0.0978588
ENSG00000155744.5	FAM126B	2:202350556	rs2540438	2	202350556	C	A	414162	0.0784358	0.0719906	0.0404204
ENSG00000226312.3	CFLAR-AS1	2:202060265	rs397696360	2	202060265	T	TAA	37719	0.0784543	0.269084	0.151091
ENSG00000226312.3	CFLAR-AS1	2:202956731	rs12991948	2	202956731	C	A	934185	0.0784624	0.254162	0.142717
ENSG00000003400.10	CASP10	2:202207993	rs7577057	2	202207993	T	C	160389	0.0784741	-0.206615	0.116023
ENSG00000232133.1	IMPDH1P10	2:202389604	rs10931952	2	202389604	G	A	384854	0.0784828	0.253011	0.14208
ENSG00000232133.1	IMPDH1P10	2:202392428	rs6723536	2	202392428	C	T	387678	0.0784888	0.25306	0.142111
ENSG00000232133.1	IMPDH1P10	2:202242307	rs7616	2	202242307	C	G	237557	0.0785154	-0.597253	0.33543
ENSG00000155744.5	FAM126B	2:202351009	rs2714480	2	202351009	T	C	414615	0.0785227	0.0719874	0.0404306
ENSG00000241790.2	ENO1P4	2:202171402	rs78285464	2	202171402	T	C	-316751	0.0785327	0.248101	0.139347
ENSG00000155755.14	TMEM237	2:202435240	rs59943602	2	202435240	T	C	-73053	0.0785429	0.203156	0.114108
ENSG00000155755.14	TMEM237	2:202435268	rs59333830	2	202435268	C	G	-73025	0.0785485	0.203166	0.114115
ENSG00000232133.1	IMPDH1P10	2:202390147	rs4675144	2	202390147	A	C	385397	0.078561	0.252997	0.14211
ENSG00000082146.8	STRADB	2:202004190	rs10184098	2	202004190	G	C	-248391	0.0785698	0.118636	0.0666407
ENSG00000064012.17	CASP8	2:202406136	rs145527814	2	202406136	A	G	307970	0.0785768	-0.220368	0.123789
ENSG00000155755.14	TMEM237	2:202435628	rs59371743	2	202435628	C	G	-72665	0.0785802	0.203151	0.114119
ENSG00000115942.4	ORC2	2:201923482	rs80252786	2	201923482	C	G	95079	0.0785893	0.200195	0.112462
ENSG00000226312.3	CFLAR-AS1	2:202842117	rs13026642	2	202842117	G	A	819571	0.0786303	-0.270589	0.152028
ENSG00000241790.2	ENO1P4	2:202167769	rs200137724	2	202167769	C	CA	-320384	0.0786434	0.247426	0.13902
ENSG00000003393.10	ALS2	2:202589792	rs113016388	2	202589792	C	T	-56120	0.0786506	0.228539	0.128411
ENSG00000232133.1	IMPDH1P10	2:202384125	rs2098354	2	202384125	C	T	379375	0.0786511	0.252806	0.142047
ENSG00000155755.14	TMEM237	2:202435873	rs56915894	2	202435873	A	C	-72420	0.0786589	0.203105	0.114124
ENSG00000155755.14	TMEM237	2:202435973	rs61467546	2	202435973	C	T	-72320	0.0786589	0.203105	0.114124
ENSG00000155754.10	ALS2CR11	2:202739582	rs16838327	2	202739582	A	G	255681	0.0786838	-0.317506	0.17842
ENSG00000155754.10	ALS2CR11	2:202799951	rs35020388	2	202799951	CCT	C	316050	0.0787041	-0.242729	0.136409
ENSG00000082146.8	STRADB	2:201835333	rs10165702	2	201835333	A	C	-417248	0.0787273	0.133592	0.0750822
ENSG00000155744.5	FAM126B	2:202786515	rs55700759	2	202786515	G	A	850121	0.0787392	-0.0915175	0.0514373
ENSG00000155744.5	FAM126B	2:202790987	rs6713805	2	202790987	C	A	854593	0.0787657	-0.0773311	0.0434678
ENSG00000155754.10	ALS2CR11	2:202523807	rs111853204	2	202523807	T	C	39906	0.0787904	-0.343924	0.193336
ENSG00000115942.4	ORC2	2:202539634	rs75281044	2	202539634	G	A	711231	0.0788207	-0.20851	0.117225
ENSG00000226312.3	CFLAR-AS1	2:202115966	rs7574510	2	202115966	G	C	93420	0.0788307	-0.476718	0.268022
ENSG00000241790.2	ENO1P4	2:202409923	rs12620895	2	202409923	G	A	-78230	0.0788359	0.165932	0.0932923
ENSG00000003393.10	ALS2	2:202767721	rs7604971	2	202767721	T	C	121809	0.078879	0.113085	0.0635897
ENSG00000232133.1	IMPDH1P10	2:202977026	rs56935230	2	202977026	G	A	972276	0.0788956	0.239428	0.134642
ENSG00000082146.8	STRADB	2:203027088	rs9288326	2	203027088	G	C	774507	0.0789092	-0.125583	0.0706248
ENSG00000232133.1	IMPDH1P10	2:202403756	rs4673183	2	202403756	A	T	399006	0.0789236	0.253385	0.142504
ENSG00000155744.5	FAM126B	2:202452199	rs11692571	2	202452199	G	A	515805	0.0789452	0.0640554	0.0360275
ENSG00000232133.1	IMPDH1P10	2:202404043	rs4673185	2	202404043	C	T	399293	0.0789476	0.254963	0.143403
ENSG00000155755.14	TMEM237	2:202438435	rs76649842	2	202438435	T	C	-69858	0.0789547	0.203024	0.114193
ENSG00000003393.10	ALS2	2:202589517	rs77709457	2	202589517	T	C	-56395	0.0789576	0.228237	0.128376
ENSG00000241790.2	ENO1P4	2:202437363	rs7557301	2	202437363	C	T	-50790	0.0789582	0.152535	0.085796
ENSG00000155755.14	TMEM237	2:202436645	rs58588240	2	202436645	C	T	-71648	0.0789746	0.20292	0.114142
ENSG00000003400.10	CASP10	2:202086400	rs3851975	2	202086400	T	G	38796	0.0789945	0.46082	0.259228
ENSG00000155755.14	TMEM237	2:202436684	rs55872838	2	202436684	T	A	-71609	0.07901	0.202921	0.114157
ENSG00000196290.10	NIF3L1	2:202115791	rs13021736	2	202115791	C	T	361741	0.0790302	0.101536	0.0571249
ENSG00000003393.10	ALS2	2:202589495	rs111659619	2	202589495	T	C	-56417	0.0790313	0.228167	0.128368
ENSG00000183308.6	AC005037.3	2:202763587	rs3918349	2	202763587	G	T	935601	0.0790349	-0.225262	0.126736
ENSG00000232133.1	IMPDH1P10	2:202403813	rs4673184	2	202403813	A	G	399063	0.0790424	0.253284	0.142505
ENSG00000155755.14	TMEM237	2:202436753	rs60615067	2	202436753	AT	A	-71540	0.0790538	0.202873	0.114147
ENSG00000082126.13	MPP4	2:202511848	rs111275745	2	202511848	GA	G	-51569	0.0790568	-0.155251	0.0873531
ENSG00000241790.2	ENO1P4	2:202409044	rs6713327	2	202409044	G	A	-79109	0.0790608	0.166435	0.0936469
ENSG00000082126.13	MPP4	2:202785885	rs146956483	2	202785885	CCCAGACCCCTGGAGGGAGCCTGGCA	C	222468	0.0790749	-0.371795	0.209205
ENSG00000082126.13	MPP4	2:203003941	rs4558573	2	203003941	T	C	440524	0.079075	-0.155611	0.0875607
ENSG00000241790.2	ENO1P4	2:202179021	rs6731174	2	202179021	T	A	-309132	0.079086	0.247255	0.139133
ENSG00000155749.8	FLACC1	2:202529479	rs17384293	2	202529479	T	C	307358	0.0790951	-0.145649	0.0819609
ENSG00000155754.10	ALS2CR11	2:203010984	rs7570556	2	203010984	G	T	527083	0.0790963	0.232803	0.131006
ENSG00000241790.2	ENO1P4	2:202728118	rs59086170	2	202728118	TAATA	T	239965	0.0791047	-0.354975	0.199761
ENSG00000155755.14	TMEM237	2:202438349	rs77241470	2	202438349	C	T	-69944	0.0791099	0.202913	0.114191
ENSG00000232133.1	IMPDH1P10	2:202095502	rs7562268	2	202095502	A	T	90752	0.079117	0.230677	0.129818
ENSG00000003393.10	ALS2	2:202975260	rs2140030	2	202975260	C	G	329348	0.0791185	-0.153269	0.0862559
ENSG00000155755.14	TMEM237	2:202436782	rs55688187	2	202436782	T	A	-71511	0.079123	0.202831	0.11415
ENSG00000119013.4	NDUFB3	2:202567123	rs397798399	2	202567123	G	GT	630967	0.079171	-0.149325	0.084051
ENSG00000119013.4	NDUFB3	2:202579648	rs13384229	2	202579648	C	T	643492	0.079171	-0.149325	0.084051
ENSG00000155744.5	FAM126B	2:202460049	rs62195680	2	202460049	C	A	523655	0.0791731	0.064662	0.0363968
ENSG00000232133.1	IMPDH1P10	2:202406895	rs397706616	2	202406895	C	CA	402145	0.0791751	0.261655	0.147281
ENSG00000155755.14	TMEM237	2:202437935	rs73989504	2	202437935	G	A	-70358	0.0792112	0.202824	0.11418
ENSG00000155755.14	TMEM237	2:202438093	rs73989505	2	202438093	T	C	-70200	0.0792188	0.202834	0.114188
ENSG00000241790.2	ENO1P4	2:202880230	rs4675248	2	202880230	A	G	392077	0.0792365	0.160519	0.0903719
ENSG00000119013.4	NDUFB3	2:202572337	rs7589396	2	202572337	G	A	636181	0.0792386	-0.149341	0.0840795
ENSG00000119013.4	NDUFB3	2:202741064	rs2072504	2	202741064	G	A	804908	0.0792487	-0.0902609	0.0508189
ENSG00000155755.14	TMEM237	2:202438272	rs79711290	2	202438272	C	T	-70021	0.0792511	0.202819	0.114192
ENSG00000003393.10	ALS2	2:202555132	rs2287050	2	202555132	T	C	-90780	0.0792545	-0.115455	0.0650049
ENSG00000115993.7	TRAK2	2:202739273	rs61059676	2	202739273	C	T	422971	0.0792623	0.125706	0.0707787
ENSG00000003400.10	CASP10	2:202168764	rs6725056	2	202168764	A	G	121160	0.0792886	-0.225217	0.126819
ENSG00000155755.14	TMEM237	2:202764209	rs7576585	2	202764209	C	G	255916	0.0793	0.201904	0.113696
ENSG00000119013.4	NDUFB3	2:202577350	rs6760201	2	202577350	C	T	641194	0.0793105	-0.149286	0.084069
ENSG00000003400.10	CASP10	2:202216916	rs6726823	2	202216916	G	A	169312	0.0793201	-0.206215	0.116132
ENSG00000230799.1	AC007279.2	2:202598988	rs714320	2	202598988	G	A	-28472	0.0793396	-0.352643	0.198607
ENSG00000241790.2	ENO1P4	2:202872594	rs13431017	2	202872594	C	T	384441	0.0793549	0.197886	0.111455
ENSG00000155755.14	TMEM237	2:202716739	rs10804124	2	202716739	G	T	208446	0.0794151	-0.122375	0.0689389
ENSG00000119013.4	NDUFB3	2:202579032	rs6435098	2	202579032	G	A	642876	0.0794288	-0.149127	0.0840133
ENSG00000003393.10	ALS2	2:202588702	rs113524715	2	202588702	G	A	-57210	0.0794503	0.227784	0.128335
ENSG00000082126.13	MPP4	2:202951672	rs77924895	2	202951672	T	A	388255	0.0794599	-0.407796	0.229763
ENSG00000003393.10	ALS2	2:202588330	rs77292123	2	202588330	T	C	-57582	0.0794775	0.227721	0.128312
ENSG00000155749.8	FLACC1	2:202529514	rs17468821	2	202529514	T	C	307393	0.0795025	-0.145344	0.0819026
ENSG00000225695.1	HNRNPA1P35	2:202639198	rs193607	2	202639198	A	G	711386	0.0795113	0.166159	0.0936343
ENSG00000082126.13	MPP4	2:202097327	rs3729647	2	202097327	G	C	-466090	0.0795141	-0.182897	0.103068
ENSG00000119013.4	NDUFB3	2:201795229	rs749440995	2	201795229	CTT	C	-140927	0.0796064	-0.102966	0.0580423
ENSG00000003400.10	CASP10	2:202168705	rs6753887	2	202168705	G	T	121101	0.0796156	-0.224981	0.126827
ENSG00000155754.10	ALS2CR11	2:203009452	rs2049191	2	203009452	C	T	525551	0.0796256	0.230963	0.130204
ENSG00000064012.17	CASP8	2:201884260	rs72929066	2	201884260	G	A	-213906	0.0796449	0.255518	0.144056
ENSG00000155749.8	FLACC1	2:202492883	rs59917717	2	202492883	TAA	T	270762	0.0796685	0.220092	0.124093
ENSG00000155744.5	FAM126B	2:202867755	rs13432389	2	202867755	G	A	931361	0.0797093	-0.0785935	0.044319
ENSG00000241790.2	ENO1P4	2:202408890	rs6728298	2	202408890	T	G	-79263	0.0797114	0.16627	0.0937607
ENSG00000003393.10	ALS2	2:202587586	rs79812041	2	202587586	T	C	-58326	0.0797286	0.227427	0.128255
ENSG00000225695.1	HNRNPA1P35	2:202170822	rs77215983	2	202170822	TA	T	243010	0.079745	-0.169863	0.0957974
ENSG00000183308.6	AC005037.3	2:202093061	rs6731120	2	202093061	C	G	265075	0.0797575	0.251095	0.141616
ENSG00000082146.8	STRADB	2:202847718	rs397827959	2	202847718	TA	T	595137	0.0797757	-0.265086	0.149516
ENSG00000003393.10	ALS2	2:202587583	rs78117864	2	202587583	C	A	-58329	0.0798053	0.227353	0.128246
ENSG00000155755.14	TMEM237	2:202378691	rs56895693	2	202378691	G	A	-129602	0.0798542	0.201735	0.113814
ENSG00000232133.1	IMPDH1P10	2:202395302	rs5837776	2	202395302	TA	T	390552	0.0798572	0.252517	0.142466
ENSG00000155755.14	TMEM237	2:202483053	rs141180194	2	202483053	C	G	-25240	0.0799234	0.206857	0.116731
ENSG00000241790.2	ENO1P4	2:202158127	rs142819979	2	202158127	A	T	-330026	0.0799603	0.246243	0.138974
ENSG00000116030.12	SUMO1	2:202828105	rs72932640	2	202828105	G	T	-275226	0.0799641	0.183029	0.103299
ENSG00000155754.10	ALS2CR11	2:203009372	rs2049192	2	203009372	T	C	525471	0.079965	0.230496	0.130089
ENSG00000082126.13	MPP4	2:203004210	rs4265997	2	203004210	C	T	440793	0.079979	-0.155169	0.08758
ENSG00000241790.2	ENO1P4	2:202410619	rs2216011	2	202410619	G	A	-77534	0.0799808	0.165243	0.0932665
ENSG00000241790.2	ENO1P4	2:202872451	rs13402761	2	202872451	A	C	384298	0.0799988	0.197634	0.111555
ENSG00000003393.10	ALS2	2:202768664	rs60064718	2	202768664	A	G	122752	0.0800258	0.113052	0.0638185
ENSG00000082146.8	STRADB	2:201768238	rs7917	2	201768238	C	T	-484343	0.0800613	0.114004	0.0643635
ENSG00000119013.4	NDUFB3	2:202741277	rs2072502	2	202741277	C	G	805121	0.080064	-0.175775	0.0992385
ENSG00000225695.1	HNRNPA1P35	2:202258221	rs11680694	2	202258221	C	T	330409	0.0800683	-0.102969	0.058135
ENSG00000232133.1	IMPDH1P10	2:202793520	rs7573217	2	202793520	G	A	788770	0.080086	0.337705	0.190675
ENSG00000155744.5	FAM126B	2:202885507	rs145191692	2	202885507	C	T	949113	0.0801725	0.0913359	0.0515851
ENSG00000155744.5	FAM126B	2:202030991	rs13417405	2	202030991	A	C	94597	0.0801766	-0.0707462	0.0399569
ENSG00000225695.1	HNRNPA1P35	2:202246495	rs34926038	2	202246495	A	AT	318683	0.0801904	-0.10291	0.0581251
ENSG00000230799.1	AC007279.2	2:202730545	rs147424278	2	202730545	A	C	103085	0.0801921	-0.370532	0.209285
ENSG00000225695.1	HNRNPA1P35	2:202253039	rs7561048	2	202253039	G	A	325227	0.0801977	-0.102918	0.0581313
ENSG00000225695.1	HNRNPA1P35	2:202247457	rs12623282	2	202247457	G	C	319645	0.0801999	-0.102906	0.0581252
ENSG00000155754.10	ALS2CR11	2:203009333	rs2049193	2	203009333	G	A	525432	0.0802365	0.230162	0.13002
ENSG00000155755.14	TMEM237	2:202749667	rs10490084	2	202749667	T	G	241374	0.0802419	0.217602	0.122927
ENSG00000064012.17	CASP8	2:202940723	rs17271344	2	202940723	C	T	842557	0.0802483	-0.267787	0.151281
ENSG00000225695.1	HNRNPA1P35	2:202248979	rs7579853	2	202248979	T	A	321167	0.0802495	-0.102881	0.0581205
ENSG00000225695.1	HNRNPA1P35	2:202245244	rs3795966	2	202245244	A	G	317432	0.0802525	-0.102878	0.0581192
ENSG00000183308.6	AC005037.3	2:202423498	rs55887887	2	202423498	G	A	595512	0.0802547	-0.215892	0.121966
ENSG00000082146.8	STRADB	2:202972595	rs7557584	2	202972595	G	A	720014	0.080264	0.103323	0.0583734
ENSG00000119013.4	NDUFB3	2:202577301	rs6760385	2	202577301	G	A	641145	0.080294	-0.148821	0.0840861
ENSG00000225695.1	HNRNPA1P35	2:202259070	rs796987322	2	202259070	C	T	331258	0.0803124	-0.10305	0.0582285
ENSG00000003400.10	CASP10	2:201980804	rs397872698	2	201980804	GA	G	-66800	0.0803129	0.221012	0.124883
ENSG00000082126.13	MPP4	2:202974360	rs12615065	2	202974360	T	G	410943	0.0803275	-0.227008	0.128277
ENSG00000225695.1	HNRNPA1P35	2:202269844	rs11691118	2	202269844	G	A	342032	0.0803289	-0.102881	0.058136
ENSG00000155760.1	FZD7	2:202559855	rs1468794	2	202559855	C	T	-339455	0.0803291	0.370425	0.20932
ENSG00000155755.14	TMEM237	2:202103169	rs11395715	2	202103169	C	CT	-405124	0.0803675	0.207258	0.117133
ENSG00000241790.2	ENO1P4	2:202408958	rs6728333	2	202408958	T	C	-79195	0.0803698	0.1659	0.0937601
ENSG00000225695.1	HNRNPA1P35	2:202130704	rs113734571	2	202130704	GT	G	202892	0.0804034	-0.12758	0.0721112
ENSG00000241790.2	ENO1P4	2:202408957	rs6713212	2	202408957	G	A	-79196	0.0804376	0.165888	0.0937747
ENSG00000213090.2	AC007256.5	2:202612039	rs6435102	2	202612039	G	A	334008	0.0804923	0.455102	0.257311
ENSG00000064012.17	CASP8	2:202695785	rs6435113	2	202695785	A	G	597619	0.0805056	0.41188	0.232884
ENSG00000003400.10	CASP10	2:202290448	rs11899016	2	202290448	T	A	242844	0.0805129	0.40651	0.229854
ENSG00000241790.2	ENO1P4	2:202408599	rs4234069	2	202408599	T	C	-79554	0.0805291	0.165811	0.09376
ENSG00000241790.2	ENO1P4	2:202623509	rs77120971	2	202623509	T	G	135356	0.0805623	-0.363926	0.205809
ENSG00000155754.10	ALS2CR11	2:201869522	rs145236428	2	201869522	C	T	-614379	0.0805882	-0.399562	0.225982
ENSG00000155744.5	FAM126B	2:202869881	rs13402103	2	202869881	T	C	933487	0.0805892	-0.0787819	0.0445572
ENSG00000155754.10	ALS2CR11	2:202736953	rs35273085	2	202736953	G	A	253052	0.0805964	-0.290643	0.164385
ENSG00000241790.2	ENO1P4	2:202408558	rs4234068	2	202408558	G	A	-79595	0.0806084	0.165794	0.0937749
ENSG00000241790.2	ENO1P4	2:202408399	rs4673187	2	202408399	A	C	-79754	0.0806243	0.165815	0.093792
ENSG00000155754.10	ALS2CR11	2:202915898	rs4673224	2	202915898	G	T	431997	0.0806564	0.198848	0.112489
ENSG00000241790.2	ENO1P4	2:202154200	rs17468277	2	202154200	C	T	-333953	0.0807162	0.245579	0.138953
ENSG00000230799.1	AC007279.2	2:202087269	rs3851976	2	202087269	A	G	-540191	0.0807163	-0.500085	0.282957
ENSG00000226312.3	CFLAR-AS1	2:201923635	rs74596795	2	201923635	C	T	-98911	0.0807732	0.615337	0.348235
ENSG00000003393.10	ALS2	2:202585686	rs78461894	2	202585686	A	C	-60226	0.0807822	0.226396	0.128127
ENSG00000082126.13	MPP4	2:202068031	rs34064194	2	202068031	CT	C	-495386	0.080898	-0.176817	0.100107
ENSG00000226312.3	CFLAR-AS1	2:202954507	rs73989728	2	202954507	A	C	931961	0.0808991	0.330468	0.187099
ENSG00000155755.14	TMEM237	2:202272482	rs397761931	2	202272482	G	GTT	-235811	0.080903	0.198839	0.112577
ENSG00000155755.14	TMEM237	2:202375203	rs79960395	2	202375203	C	A	-133090	0.0810043	0.200517	0.113566
ENSG00000226312.3	CFLAR-AS1	2:202425206	rs1986994	2	202425206	C	T	402660	0.0810377	-0.232066	0.131449
ENSG00000155744.5	FAM126B	2:202518845	rs12467234	2	202518845	T	C	582451	0.0810498	-0.0626493	0.0354877
ENSG00000155755.14	TMEM237	2:202880842	rs74747871	2	202880842	T	A	372549	0.0810533	-0.198611	0.112505
ENSG00000213090.2	AC007256.5	2:202130167	rs35813708	2	202130167	G	T	-147864	0.0810576	0.491043	0.278159
ENSG00000003393.10	ALS2	2:202638527	rs57427007	2	202638527	C	T	-7385	0.0810748	0.200297	0.113468
ENSG00000064012.17	CASP8	2:202859079	rs368359191	2	202859079	T	TTTTC	760913	0.081116	-0.19934	0.112942
ENSG00000226312.3	CFLAR-AS1	2:202841545	rs12693955	2	202841545	G	A	818999	0.0811181	-0.268167	0.151938
ENSG00000003393.10	ALS2	2:202793266	rs6722501	2	202793266	G	A	147354	0.0811217	-0.195289	0.110648
ENSG00000155755.14	TMEM237	2:202311155	rs80273648	2	202311155	G	A	-197138	0.0811272	-0.153132	0.0867644
ENSG00000183308.6	AC005037.3	2:202379921	rs78545596	2	202379921	C	CAT	551935	0.0811284	0.240458	0.136243
ENSG00000082126.13	MPP4	2:202763587	rs3918349	2	202763587	G	T	200170	0.0811688	0.159684	0.090489
ENSG00000155755.14	TMEM237	2:202747624	rs13425892	2	202747624	G	A	239331	0.0811825	0.216104	0.122466
ENSG00000082126.13	MPP4	2:202093061	rs6731120	2	202093061	C	G	-470356	0.0812087	-0.178394	0.101105
ENSG00000226312.3	CFLAR-AS1	2:202850729	rs10221828	2	202850729	A	G	828183	0.081212	0.486215	0.275567
ENSG00000241790.2	ENO1P4	2:202152797	rs17649845	2	202152797	G	A	-335356	0.0812281	0.24665	0.139798
ENSG00000232133.1	IMPDH1P10	2:202404735	rs11682266	2	202404735	G	A	399985	0.0812666	0.252552	0.143162
ENSG00000003393.10	ALS2	2:202584947	rs76870514	2	202584947	C	G	-60965	0.0812707	0.225889	0.12805
ENSG00000225695.1	HNRNPA1P35	2:201818148	rs199725832	2	201818148	TTA	T	-109664	0.0812722	-0.123386	0.0699442
ENSG00000082146.8	STRADB	2:202980253	rs2882485	2	202980253	A	G	727672	0.0812816	0.102344	0.0580181
ENSG00000082146.8	STRADB	2:202979369	rs141356250	2	202979369	G	GACA	726788	0.0812977	0.102345	0.0580213
ENSG00000155744.5	FAM126B	2:202048579	rs71022352	2	202048579	CTTTA	C	112185	0.0813082	-0.0707166	0.0400921
ENSG00000183308.6	AC005037.3	2:202092509	rs13028339	2	202092509	C	T	264523	0.0813197	0.249939	0.141706
ENSG00000138395.10	CDK15	2:202135840	rs9807938	2	202135840	A	T	-519344	0.0813289	0.322858	0.183054
ENSG00000225695.1	HNRNPA1P35	2:202245955	rs72937131	2	202245955	A	G	318143	0.0813291	-0.104578	0.0592937
ENSG00000003393.10	ALS2	2:202625615	rs3219156	2	202625615	C	T	-20297	0.0813522	-0.199376	0.113051
ENSG00000003393.10	ALS2	2:202628280	rs6435104	2	202628280	T	C	-17632	0.0813522	-0.199376	0.113051
ENSG00000003393.10	ALS2	2:202628465	rs6435105	2	202628465	C	T	-17447	0.0813522	-0.199376	0.113051
ENSG00000003393.10	ALS2	2:202628821	rs1030027	2	202628821	C	G	-17091	0.0813522	-0.199376	0.113051
ENSG00000003393.10	ALS2	2:202630638	rs72926808	2	202630638	G	A	-15274	0.0813522	0.199376	0.113051
ENSG00000119013.4	NDUFB3	2:201778950	rs10172647	2	201778950	A	G	-157206	0.0813612	-0.0994444	0.0563891
ENSG00000155744.5	FAM126B	2:202102685	rs3769827	2	202102685	A	G	166291	0.0813632	-0.0744912	0.0422399
ENSG00000213090.2	AC007256.5	2:202604231	rs6705564	2	202604231	T	C	326200	0.0814213	0.45462	0.25784
ENSG00000155749.8	FLACC1	2:201998932	rs10804110	2	201998932	A	G	-223189	0.0814534	0.131522	0.0746012
ENSG00000232133.1	IMPDH1P10	2:202404745	rs11693407	2	202404745	A	T	399995	0.0814557	0.252333	0.143129
ENSG00000232133.1	IMPDH1P10	2:203003957	rs746092270	2	203003957	GA	G	999207	0.0814698	0.246951	0.140082
ENSG00000138395.10	CDK15	2:202133157	rs113987962	2	202133157	C	T	-522027	0.0815272	0.322287	0.182851
ENSG00000155760.1	FZD7	2:202530680	rs67428851	2	202530680	T	C	-368630	0.0815421	-0.246941	0.14011
ENSG00000155744.5	FAM126B	2:202223429	rs2110688	2	202223429	T	C	287035	0.0815803	-0.0671177	0.0380864
ENSG00000003393.10	ALS2	2:202584584	rs76070194	2	202584584	C	A	-61328	0.0816125	0.225548	0.128002
ENSG00000155744.5	FAM126B	2:202227549	rs6761514	2	202227549	T	C	291155	0.0816401	-0.0671154	0.0380927
ENSG00000230799.1	AC007279.2	2:202963545	rs771969577	2	202963545	ACG	A	336085	0.0816781	-0.312445	0.177357
ENSG00000082126.13	MPP4	2:202029160	rs2881929	2	202029160	G	T	-534257	0.0816993	-0.198637	0.112763
ENSG00000138395.10	CDK15	2:202868657	rs11674877	2	202868657	C	T	213473	0.0817056	0.196463	0.111531
ENSG00000003393.10	ALS2	2:202584313	rs201813457	2	202584313	AAAAAATAAAAAT	A	-61599	0.0817344	0.225405	0.127974
ENSG00000003400.10	CASP10	2:202221535	rs397869982	2	202221535	AT	A	173931	0.0817362	-0.20497	0.116372
ENSG00000115993.7	TRAK2	2:202592974	rs11693071	2	202592974	C	T	276672	0.0817371	-0.211604	0.120139
ENSG00000003402.15	CFLAR	2:202612185	rs35304479	2	202612185	CT	C	631358	0.0817375	0.097605	0.0554156
ENSG00000116030.12	SUMO1	2:202917127	rs72936628	2	202917127	G	A	-186204	0.081753	0.0977943	0.055526
ENSG00000155755.14	TMEM237	2:202665557	rs2192673	2	202665557	A	C	157264	0.081779	-0.125084	0.0710269
ENSG00000241790.2	ENO1P4	2:202799297	rs7595229	2	202799297	C	T	311144	0.0817864	0.190238	0.108026
ENSG00000241790.2	ENO1P4	2:202423395	rs12693940	2	202423395	T	C	-64758	0.081798	0.161407	0.091658
ENSG00000003400.10	CASP10	2:202221921	rs2110684	2	202221921	C	T	174317	0.0818056	-0.204929	0.116376
ENSG00000116030.12	SUMO1	2:202245944	rs398060953	2	202245944	TAA	T	-857387	0.0818196	0.0787743	0.0447367
ENSG00000003393.10	ALS2	2:202842287	rs10183517	2	202842287	A	G	196375	0.0818447	0.117999	0.0670186
ENSG00000213090.2	AC007256.5	2:201924732	rs7604223	2	201924732	T	A	-353299	0.081853	0.259157	0.147194
ENSG00000155755.14	TMEM237	2:202665556	rs2192674	2	202665556	T	A	157263	0.0818703	-0.125031	0.0710184
ENSG00000003393.10	ALS2	2:202869910	rs35553384	2	202869910	GC	A	223998	0.0818754	-0.132978	0.0755338
ENSG00000232133.1	IMPDH1P10	2:202070735	rs761762303	2	202070735	A	T	65985	0.0818868	0.235481	0.133762
ENSG00000226312.3	CFLAR-AS1	2:202116472	rs7601229	2	202116472	A	G	93926	0.0818896	-0.470295	0.267147
ENSG00000226312.3	CFLAR-AS1	2:202421236	rs34162989	2	202421236	G	GAA	398690	0.0818929	-0.233539	0.132662
ENSG00000082146.8	STRADB	2:201971024	rs13410282	2	201971024	G	A	-281557	0.0819067	0.113332	0.0643811
ENSG00000138395.10	CDK15	2:202749796	rs73989603	2	202749796	G	A	94612	0.0819305	0.312293	0.17742
ENSG00000003400.10	CASP10	2:201908537	rs67295711	2	201908537	G	A	-139067	0.0819375	0.222993	0.12669
ENSG00000155749.8	FLACC1	2:202446156	rs796725979	2	202446156	CAT	C	224035	0.081941	-0.118006	0.0670438
ENSG00000082146.8	STRADB	2:201773545	rs11894842	2	201773545	T	C	-479036	0.0819466	0.113318	0.0643815
ENSG00000241790.2	ENO1P4	2:202961665	rs2177083	2	202961665	G	A	473512	0.0819699	0.173149	0.098382
ENSG00000155760.1	FZD7	2:202873552	rs6710983	2	202873552	G	A	-25758	0.0819778	0.201516	0.114503
ENSG00000155760.1	FZD7	2:202682229	rs12053321	2	202682229	G	A	-217081	0.0819862	-0.206839	0.117531
ENSG00000155754.10	ALS2CR11	2:203005051	rs56050800	2	203005051	A	T	521150	0.0820732	0.228794	0.130044
ENSG00000003400.10	CASP10	2:202807196	rs17385675	2	202807196	C	T	759592	0.0821214	-0.413114	0.234847
ENSG00000155754.10	ALS2CR11	2:201884260	rs72929066	2	201884260	G	A	-599641	0.0821685	0.287474	0.163449
ENSG00000226312.3	CFLAR-AS1	2:202116583	rs7589037	2	202116583	T	G	94037	0.0821792	-0.469611	0.267016
ENSG00000155744.5	FAM126B	2:201788793	rs73059141	2	201788793	T	A	-147601	0.0822321	-0.0786791	0.044744
ENSG00000116030.12	SUMO1	2:203069480	rs34026728	2	203069480	AAC	A	-33851	0.0822736	0.09106	0.051792
ENSG00000119013.4	NDUFB3	2:202584313	rs201813457	2	202584313	AAAAAATAAAAAT	A	648157	0.0822773	-0.148603	0.0845218
ENSG00000226312.3	CFLAR-AS1	2:202070735	rs761762303	2	202070735	A	T	48189	0.0822796	0.26706	0.151898
ENSG00000155755.14	TMEM237	2:202649588	rs773131751	2	202649588	A	G	141295	0.0823491	-0.167873	0.0955045
ENSG00000213090.2	AC007256.5	2:201999283	rs58886660	2	201999283	A	G	-278748	0.0823571	0.247401	0.140753
ENSG00000183308.6	AC005037.3	2:202377330	rs7571300	2	202377330	T	C	549344	0.082492	0.239326	0.13622
ENSG00000115993.7	TRAK2	2:202909192	rs34767591	2	202909192	A	G	592890	0.0825164	-0.0971953	0.0553262
ENSG00000155744.5	FAM126B	2:202235348	rs7578456	2	202235348	A	G	298954	0.0825478	-0.0669286	0.0381015
ENSG00000226312.3	CFLAR-AS1	2:202116188	rs7588576	2	202116188	T	C	93642	0.0825601	-0.472535	0.269018
ENSG00000155760.1	FZD7	2:202917009	rs12471400	2	202917009	T	C	17699	0.0825654	0.159096	0.0905761
ENSG00000082126.13	MPP4	2:202092509	rs13028339	2	202092509	C	T	-470908	0.0825795	-0.17769	0.101167
ENSG00000115942.4	ORC2	2:202113698	rs6730749	2	202113698	T	C	285295	0.0827496	-0.164273	0.0935809
ENSG00000183308.6	AC005037.3	2:202511848	rs111275745	2	202511848	GA	G	683862	0.0827583	0.214905	0.122428
ENSG00000241790.2	ENO1P4	2:202431003	rs2349426	2	202431003	C	T	-57150	0.0827678	0.161126	0.0917934
ENSG00000213090.2	AC007256.5	2:202134144	rs13401994	2	202134144	G	T	-143887	0.08277	0.452009	0.257512
ENSG00000082146.8	STRADB	2:202950343	rs11683633	2	202950343	C	T	697762	0.0827868	-0.109351	0.0623014
ENSG00000155754.10	ALS2CR11	2:202639279	rs58575727	2	202639279	G	A	155378	0.0827901	0.402876	0.229536
ENSG00000119013.4	NDUFB3	2:201930930	rs61436149	2	201930930	A	G	-5226	0.0827988	-0.0993115	0.0565837
ENSG00000230799.1	AC007279.2	2:202913939	rs528815475	2	202913939	AGAAG	A	286479	0.082808	-0.339663	0.193532
ENSG00000155749.8	FLACC1	2:201900140	rs139336281	2	201900140	G	A	-321981	0.0828262	0.166179	0.0946904
ENSG00000183308.6	AC005037.3	2:202763525	rs11688937	2	202763525	A	G	935539	0.08284	-0.239129	0.136265
ENSG00000155749.8	FLACC1	2:202143032	rs8179786	2	202143032	C	T	-79089	0.0828736	-0.123339	0.0702909
ENSG00000116030.12	SUMO1	2:202409266	rs35236195	2	202409266	T	TCACACA	-694065	0.0828895	0.0755079	0.0430342
ENSG00000213090.2	AC007256.5	2:202600117	rs2192762	2	202600117	G	A	322086	0.0828896	0.235832	0.134408
ENSG00000241790.2	ENO1P4	2:202151140	rs34841024	2	202151140	T	G	-337013	0.0828995	0.246912	0.140727
ENSG00000003393.10	ALS2	2:202973940	rs1949675	2	202973940	T	G	328028	0.0829235	-0.151365	0.0862771
ENSG00000119013.4	NDUFB3	2:202585437	rs779665084	2	202585437	AACACAC	A	649281	0.082931	-0.148497	0.0846444
ENSG00000155760.1	FZD7	2:202917045	rs13009438	2	202917045	A	G	17735	0.0829522	0.158951	0.0906101
ENSG00000119013.4	NDUFB3	2:202103049	rs3769826	2	202103049	A	C	166893	0.082953	-0.0946994	0.0539834
ENSG00000003393.10	ALS2	2:202835123	rs10804127	2	202835123	T	C	189211	0.0830108	0.103792	0.0591777
ENSG00000155755.14	TMEM237	2:202843875	rs62193862	2	202843875	G	A	335582	0.0830141	-0.202058	0.115206
ENSG00000155755.14	TMEM237	2:202377471	rs7583945	2	202377471	A	G	-130822	0.0830351	0.199786	0.113919
ENSG00000064012.17	CASP8	2:202721424	rs2882324	2	202721424	A	G	623258	0.0831386	-0.190701	0.108776
ENSG00000003393.10	ALS2	2:202581410	rs76163254	2	202581410	C	T	-64502	0.0831535	0.223977	0.127762
ENSG00000003393.10	ALS2	2:202842367	rs4673219	2	202842367	G	C	196455	0.0831679	0.117552	0.067058
ENSG00000082126.13	MPP4	2:203057294	rs11895283	2	203057294	C	T	493877	0.0832272	0.164688	0.0939653
ENSG00000119013.4	NDUFB3	2:201913245	rs58386734	2	201913245	A	T	-22911	0.083233	-0.0997866	0.056936
ENSG00000115993.7	TRAK2	2:202340747	rs13031753	2	202340747	G	A	24445	0.0832342	0.104932	0.0598721
ENSG00000155754.10	ALS2CR11	2:202082741	rs3931696	2	202082741	G	A	-401160	0.0832359	-0.508499	0.290141
ENSG00000155754.10	ALS2CR11	2:203030323	rs12467512	2	203030323	A	C	546422	0.0832593	0.273974	0.156337
ENSG00000241790.2	ENO1P4	2:202799540	rs7595675	2	202799540	G	A	311387	0.0832709	0.189914	0.108374
ENSG00000155754.10	ALS2CR11	2:202510930	rs1012165	2	202510930	C	T	27029	0.08329	-0.39442	0.22509
ENSG00000241790.2	ENO1P4	2:202150914	rs35550815	2	202150914	A	G	-337239	0.0832912	0.246858	0.140879
ENSG00000082146.8	STRADB	2:201992407	rs6728771	2	201992407	C	A	-260174	0.0832949	0.112404	0.0641486
ENSG00000155749.8	FLACC1	2:202504757	rs55754648	2	202504757	T	C	282636	0.0833111	0.220512	0.125852
ENSG00000003393.10	ALS2	2:202854721	rs62193867	2	202854721	C	T	208809	0.083318	-0.121496	0.0693426
ENSG00000213090.2	AC007256.5	2:202639279	rs58575727	2	202639279	G	A	361248	0.0833208	-0.443099	0.252896
ENSG00000225695.1	HNRNPA1P35	2:202451763	rs2110751	2	202451763	G	C	523951	0.0833319	0.199292	0.113749
ENSG00000115993.7	TRAK2	2:202342402	rs12990557	2	202342402	G	T	26100	0.0833413	0.104881	0.059864
ENSG00000155754.10	ALS2CR11	2:202082749	rs3851974	2	202082749	G	A	-401152	0.0833464	-0.508299	0.290133
ENSG00000155760.1	FZD7	2:202917071	rs13009457	2	202917071	A	G	17761	0.0833633	0.158772	0.0906305
ENSG00000155755.14	TMEM237	2:202918252	rs949533	2	202918252	T	C	409959	0.0833668	-0.123901	0.0707263
ENSG00000155744.5	FAM126B	2:202866693	rs13003918	2	202866693	T	C	930299	0.083398	0.0906673	0.0517609
ENSG00000155744.5	FAM126B	2:202728118	rs59086170	2	202728118	TAATA	T	791724	0.0833997	0.141423	0.0807373
ENSG00000155755.14	TMEM237	2:202742349	rs6737723	2	202742349	G	C	234056	0.0834456	-0.143419	0.0818889
ENSG00000155749.8	FLACC1	2:201908361	rs138266817	2	201908361	A	G	-313760	0.0835749	0.165123	0.0943218
ENSG00000230799.1	AC007279.2	2:202204741	rs10197246	2	202204741	T	C	-422719	0.083575	-0.271293	0.154969
ENSG00000003400.10	CASP10	2:201774355	rs13412430	2	201774355	T	C	-273249	0.0835797	0.212131	0.121176
ENSG00000003402.15	CFLAR	2:202097327	rs3729647	2	202097327	G	C	116500	0.0835911	-0.0944743	0.0539686
ENSG00000155744.5	FAM126B	2:202471911	rs7590107	2	202471911	G	C	535517	0.0836534	0.0634668	0.036263
ENSG00000232133.1	IMPDH1P10	2:202111380	rs3769825	2	202111380	A	G	106630	0.083683	0.224129	0.128073
ENSG00000119013.4	NDUFB3	2:202587070	rs6736878	2	202587070	T	C	650914	0.0836841	-0.14837	0.0847825
ENSG00000155755.14	TMEM237	2:202742455	rs6708814	2	202742455	A	C	234162	0.083696	-0.143384	0.0819367
ENSG00000155749.8	FLACC1	2:202074528	rs7576306	2	202074528	A	G	-147593	0.0836986	-0.130906	0.074807
ENSG00000183308.6	AC005037.3	2:202427571	rs375225386	2	202427571	A	G	599585	0.0837016	-0.225115	0.128644
ENSG00000003400.10	CASP10	2:202143257	rs13027605	2	202143257	T	A	95653	0.083751	-0.222669	0.127267
ENSG00000155760.1	FZD7	2:202392791	rs72489080	2	202392791	GAAA	G	-506519	0.0837715	0.202314	0.115641
ENSG00000232133.1	IMPDH1P10	2:202559964	rs1208070	2	202559964	C	T	555214	0.0837806	0.324341	0.185396
ENSG00000082126.13	MPP4	2:202095535	rs7588895	2	202095535	C	T	-467882	0.0838058	-0.1797	0.102727
ENSG00000138395.10	CDK15	2:202852739	rs13410775	2	202852739	T	G	197555	0.0838073	-0.189004	0.108046
ENSG00000241790.2	ENO1P4	2:202368441	rs6705641	2	202368441	T	C	-119712	0.0838335	0.235871	0.134849
ENSG00000155744.5	FAM126B	2:202796809	rs7587430	2	202796809	G	A	860415	0.0838521	0.0999114	0.0571236
ENSG00000003393.10	ALS2	2:202842399	rs4673220	2	202842399	A	G	196487	0.0838597	0.117318	0.0670773
ENSG00000119013.4	NDUFB3	2:201894943	rs16836591	2	201894943	A	T	-41213	0.0838685	-0.0999783	0.0571649
ENSG00000138395.10	CDK15	2:202966913	rs57274823	2	202966913	GCACA	GCACACACA	311729	0.0838886	0.473139	0.270546
ENSG00000119013.4	NDUFB3	2:202103970	rs7575657	2	202103970	A	C	167814	0.0839073	-0.0945667	0.0540776
ENSG00000225695.1	HNRNPA1P35	2:202630368	rs397786869	2	202630368	A	ATACTT	702556	0.0839082	-0.177848	0.101702
ENSG00000119013.4	NDUFB3	2:201904301	rs10185136	2	201904301	C	T	-31855	0.0839086	-0.0998212	0.0570827
ENSG00000226312.3	CFLAR-AS1	2:202504442	rs59062980	2	202504442	C	A	481896	0.0839187	-0.487311	0.278677
ENSG00000241790.2	ENO1P4	2:202424762	rs2349424	2	202424762	A	G	-63391	0.0839449	0.160533	0.0918116
ENSG00000119013.4	NDUFB3	2:201773545	rs11894842	2	201773545	T	C	-162611	0.0839617	-0.097713	0.0558868
ENSG00000155744.5	FAM126B	2:202035064	rs13034255	2	202035064	G	A	98670	0.0839867	-0.0676967	0.0387222
ENSG00000155744.5	FAM126B	2:202455475	rs7580673	2	202455475	T	A	519081	0.0840018	0.063088	0.0360878
ENSG00000082146.8	STRADB	2:201997153	rs35648857	2	201997153	A	AAAT	-255428	0.0840226	0.188895	0.10806
ENSG00000226312.3	CFLAR-AS1	2:202426063	rs73991648	2	202426063	T	C	403517	0.0840288	-0.468062	0.267767
ENSG00000226312.3	CFLAR-AS1	2:202426071	rs59968777	2	202426071	C	T	403525	0.0840288	-0.468062	0.267767
ENSG00000155744.5	FAM126B	2:202456127	rs57812224	2	202456127	G	A	519733	0.0840323	0.063012	0.036048
ENSG00000226312.3	CFLAR-AS1	2:202958514	rs7597560	2	202958514	G	A	935968	0.084035	0.252845	0.144649
ENSG00000119013.4	NDUFB3	2:201971024	rs13410282	2	201971024	G	A	34868	0.0840376	-0.0976893	0.0558872
ENSG00000115942.4	ORC2	2:202686119	rs967160	2	202686119	G	A	857716	0.08404	-0.109417	0.0625971
ENSG00000230799.1	AC007279.2	2:202806638	rs6725131	2	202806638	A	G	179178	0.0840447	0.276358	0.158105
ENSG00000155754.10	ALS2CR11	2:202989742	rs56243480	2	202989742	G	A	505841	0.0840631	0.226674	0.129689
ENSG00000119013.4	NDUFB3	2:201893188	rs7597409	2	201893188	T	C	-42968	0.0840823	-0.0999446	0.0571858
ENSG00000138395.10	CDK15	2:202966341	rs2350721	2	202966341	C	T	311157	0.0840846	0.470032	0.268943
ENSG00000115942.4	ORC2	2:202686605	rs7567942	2	202686605	C	T	858202	0.0840902	-0.111134	0.0635898
ENSG00000241790.2	ENO1P4	2:202885167	rs2160316	2	202885167	T	C	397014	0.0841189	-0.166982	0.0955541
ENSG00000003393.10	ALS2	2:202842351	rs10183537	2	202842351	A	G	196439	0.0841631	0.117235	0.0670967
ENSG00000115942.4	ORC2	2:202686604	rs7568157	2	202686604	G	A	858201	0.0841649	-0.11111	0.0635917
ENSG00000155749.8	FLACC1	2:202917009	rs12471400	2	202917009	T	C	694888	0.0841788	-0.107352	0.0614436
ENSG00000082126.13	MPP4	2:203027588	rs13413165	2	203027588	G	A	464171	0.0841955	0.168983	0.0967236
ENSG00000155755.14	TMEM237	2:202371911	rs58494612	2	202371911	C	A	-136382	0.0841998	0.198341	0.113529
ENSG00000082146.8	STRADB	2:203026788	rs5837807	2	203026788	G	GT	774207	0.0842327	-0.108761	0.062261
ENSG00000241790.2	ENO1P4	2:202738580	rs60461468	2	202738580	A	G	250427	0.0842374	0.184312	0.105512
ENSG00000226312.3	CFLAR-AS1	2:202426080	rs61164881	2	202426080	T	A	403534	0.0842411	-0.467815	0.267812
ENSG00000155749.8	FLACC1	2:202127717	rs10084352	2	202127717	T	C	-94404	0.0842523	0.186485	0.106761
ENSG00000241790.2	ENO1P4	2:202425039	rs1986993	2	202425039	C	T	-63114	0.0842818	0.160372	0.0918212
ENSG00000115993.7	TRAK2	2:202521824	rs11890273	2	202521824	A	C	205522	0.0842865	0.15262	0.0873839
ENSG00000155755.14	TMEM237	2:202370909	rs13405538	2	202370909	G	A	-137384	0.0843261	0.197975	0.113367
ENSG00000241790.2	ENO1P4	2:202435145	rs6712136	2	202435145	T	C	-53008	0.0843303	0.150073	0.0859381
ENSG00000119013.4	NDUFB3	2:201829939	rs5837759	2	201829939	T	TAAG	-106217	0.0843595	-0.0994473	0.056953
ENSG00000115942.4	ORC2	2:201968940	rs12621441	2	201968940	G	A	140537	0.0843646	-0.139976	0.0801651
ENSG00000082146.8	STRADB	2:202983323	rs5837805	2	202983323	CT	C	730742	0.0843756	0.101453	0.0581049
ENSG00000116030.12	SUMO1	2:202918232	rs72936629	2	202918232	C	T	-185099	0.0843862	0.100509	0.0575659
ENSG00000226312.3	CFLAR-AS1	2:202422814	rs59344722	2	202422814	G	A	400268	0.0843893	-0.466351	0.267103
ENSG00000119013.4	NDUFB3	2:201812251	rs68133847	2	201812251	G	A	-123905	0.0844155	-0.0989886	0.0567007
ENSG00000155744.5	FAM126B	2:202637573	rs753501965	2	202637573	ATTT	A	701179	0.0844724	-0.0749208	0.0429227
ENSG00000241790.2	ENO1P4	2:202149589	rs1045485	2	202149589	G	C	-338564	0.0845223	0.246937	0.141495
ENSG00000155744.5	FAM126B	2:201797676	rs10183261	2	201797676	G	A	-138718	0.0845654	-0.0784085	0.0449345
ENSG00000003400.10	CASP10	2:202190668	rs1918881	2	202190668	G	A	143064	0.0845835	-0.222278	0.127391
ENSG00000003400.10	CASP10	2:202913939	rs528815475	2	202913939	AGAAG	A	866335	0.0845956	0.29217	0.167454
ENSG00000082126.13	MPP4	2:202993817	rs74544716	2	202993817	G	A	430400	0.0846231	0.196169	0.112442
ENSG00000155749.8	FLACC1	2:202917045	rs13009438	2	202917045	A	G	694924	0.0846236	-0.107237	0.061467
ENSG00000155754.10	ALS2CR11	2:202990653	rs56293728	2	202990653	G	A	506752	0.084648	0.226133	0.129628
ENSG00000138395.10	CDK15	2:202971426	rs199887716	2	202971426	A	AT	316242	0.0847159	-0.180763	0.103643
ENSG00000155744.5	FAM126B	2:202872915	rs2110863	2	202872915	G	A	936521	0.0847203	0.0902904	0.05177
ENSG00000003400.10	CASP10	2:202271124	rs10931945	2	202271124	T	C	223520	0.0847332	-0.215783	0.123729
ENSG00000230799.1	AC007279.2	2:202241326	rs796757249	2	202241326	AG	A	-386134	0.0847617	-0.230002	0.131894
ENSG00000183308.6	AC005037.3	2:202425194	rs200003245	2	202425194	C	T	597208	0.0847881	0.215198	0.123416
ENSG00000082146.8	STRADB	2:201812251	rs68133847	2	201812251	G	A	-440330	0.0847891	0.113927	0.065337
ENSG00000082146.8	STRADB	2:202130167	rs35813708	2	202130167	G	T	-122414	0.0848174	0.223098	0.127959
ENSG00000155755.14	TMEM237	2:202369402	rs13417718	2	202369402	C	T	-138891	0.084874	0.197328	0.113199
ENSG00000155744.5	FAM126B	2:202212374	rs10454127	2	202212374	G	A	275980	0.084882	-0.0663087	0.0380397
ENSG00000155760.1	FZD7	2:202451042	rs11690916	2	202451042	G	A	-448268	0.0849354	0.29921	0.171679
ENSG00000183308.6	AC005037.3	2:202395302	rs5837776	2	202395302	TA	T	567316	0.084948	0.260606	0.149536
ENSG00000115993.7	TRAK2	2:203069480	rs34026728	2	203069480	AAC	A	753178	0.0849529	-0.119132	0.0683587
ENSG00000155749.8	FLACC1	2:202917071	rs13009457	2	202917071	A	G	694950	0.084975	-0.107137	0.0614804
ENSG00000155755.14	TMEM237	2:202767632	rs201775430	2	202767632	C	CAA	259339	0.0850097	0.197454	0.113322
ENSG00000155754.10	ALS2CR11	2:202414555	rs963555	2	202414555	C	T	-69346	0.0850206	0.184814	0.106071
ENSG00000213090.2	AC007256.5	2:202456234	rs576163194	2	202456234	A	G	178203	0.0850281	0.431918	0.247899
ENSG00000226312.3	CFLAR-AS1	2:202427257	rs60961514	2	202427257	T	A	404711	0.0850322	-0.464594	0.266657
ENSG00000183308.6	AC005037.3	2:202506378	rs10673015	2	202506378	A	AAT	678392	0.0850381	0.22229	0.127587
ENSG00000082146.8	STRADB	2:202914491	rs4675250	2	202914491	A	G	661910	0.0850534	-0.10748	0.0616933
ENSG00000213090.2	AC007256.5	2:202631701	rs141739392	2	202631701	A	G	353670	0.0850758	-0.440539	0.252886
ENSG00000226312.3	CFLAR-AS1	2:202428724	rs59730541	2	202428724	G	C	406178	0.085076	-0.46448	0.26663
ENSG00000183308.6	AC005037.3	2:201884260	rs72929066	2	201884260	G	A	56274	0.0851115	-0.325449	0.186842
ENSG00000155755.14	TMEM237	2:202346290	rs13423990	2	202346290	G	T	-162003	0.0851227	0.19613	0.112603
ENSG00000119013.4	NDUFB3	2:202589257	rs3219163	2	202589257	T	C	653101	0.085129	-0.148096	0.0850278
ENSG00000226312.3	CFLAR-AS1	2:202428872	rs60070150	2	202428872	T	A	406326	0.0851324	-0.464413	0.26664
ENSG00000226312.3	CFLAR-AS1	2:202429434	rs59775994	2	202429434	T	C	406888	0.0851335	-0.464487	0.266684
ENSG00000082146.8	STRADB	2:202956395	rs12986494	2	202956395	C	A	703814	0.085136	-0.128072	0.0735325
ENSG00000155744.5	FAM126B	2:202504442	rs59062980	2	202504442	C	A	568048	0.0851392	-0.129872	0.0745669
ENSG00000226312.3	CFLAR-AS1	2:202429193	rs73991650	2	202429193	C	A	406647	0.0851552	-0.464433	0.266671
ENSG00000138395.10	CDK15	2:202702103	rs147991162	2	202702103	G	A	46919	0.0851649	-0.307174	0.176381
ENSG00000115942.4	ORC2	2:202525551	rs7584026	2	202525551	C	T	697148	0.0852114	-0.10646	0.061139
ENSG00000003402.15	CFLAR	2:202095502	rs7562268	2	202095502	A	T	114675	0.0852266	-0.0886474	0.050912
ENSG00000226312.3	CFLAR-AS1	2:202429612	rs55795868	2	202429612	T	C	407066	0.0852344	-0.464364	0.2667
ENSG00000226312.3	CFLAR-AS1	2:202426765	rs769553290	2	202426765	CA	C	404219	0.0852548	-0.464244	0.266649
ENSG00000226312.3	CFLAR-AS1	2:202426941	rs59250913	2	202426941	T	C	404395	0.0852548	-0.464244	0.266649
ENSG00000226312.3	CFLAR-AS1	2:202426960	rs60502073	2	202426960	G	A	404414	0.0852548	-0.464244	0.266649
ENSG00000226312.3	CFLAR-AS1	2:202427069	rs58126728	2	202427069	C	T	404523	0.0852548	-0.464244	0.266649
ENSG00000226312.3	CFLAR-AS1	2:202427149	rs60871783	2	202427149	A	T	404603	0.0852548	-0.464244	0.266649
ENSG00000226312.3	CFLAR-AS1	2:202427162	rs58481047	2	202427162	A	G	404616	0.0852548	-0.464244	0.266649
ENSG00000155754.10	ALS2CR11	2:202491803	rs35942565	2	202491803	GA	G	7902	0.0852773	-0.207117	0.118971
ENSG00000241790.2	ENO1P4	2:202798017	rs986769	2	202798017	G	A	309864	0.0852956	0.182973	0.105108
ENSG00000155754.10	ALS2CR11	2:202997417	rs143172000	2	202997417	A	ATG	513516	0.0852984	0.258743	0.148636
ENSG00000183308.6	AC005037.3	2:202097327	rs3729647	2	202097327	G	C	269341	0.0853005	0.251517	0.144486
ENSG00000226312.3	CFLAR-AS1	2:202426567	rs143688034	2	202426567	C	T	404021	0.0853604	-0.464103	0.26666
ENSG00000226312.3	CFLAR-AS1	2:202426653	rs75968646	2	202426653	C	T	404107	0.0853604	-0.464103	0.26666
ENSG00000155754.10	ALS2CR11	2:202994338	rs3845798	2	202994338	T	C	510437	0.0853619	0.225552	0.129596
ENSG00000226312.3	CFLAR-AS1	2:202426467	rs112134234	2	202426467	C	T	403921	0.0853726	-0.464091	0.266664
ENSG00000226312.3	CFLAR-AS1	2:202504757	rs55754648	2	202504757	T	C	482211	0.0853776	-0.482652	0.277333
ENSG00000155744.5	FAM126B	2:202795537	rs4140880	2	202795537	C	T	859143	0.0854029	-0.0764466	0.0439301
ENSG00000138395.10	CDK15	2:202869199	rs76253389	2	202869199	A	AG	214015	0.0854041	0.194602	0.111829
ENSG00000119013.4	NDUFB3	2:201768238	rs7917	2	201768238	C	T	-167918	0.085405	-0.0972629	0.0558925
ENSG00000155755.14	TMEM237	2:202363644	rs6147127	2	202363644	TGAGACTCACACTTCCAAATTAGATACCTAAAAGGG	T	-144649	0.085438	0.196047	0.112671
ENSG00000226312.3	CFLAR-AS1	2:202430018	rs78834687	2	202430018	G	A	407472	0.0854426	-0.464135	0.26675
ENSG00000155755.14	TMEM237	2:202867522	rs41423249	2	202867522	T	C	359229	0.0854688	-0.128151	0.073658
ENSG00000082146.8	STRADB	2:202956510	rs13013323	2	202956510	T	C	703929	0.0854693	-0.127981	0.0735603
ENSG00000115942.4	ORC2	2:202186986	rs2349073	2	202186986	C	A	358583	0.0854859	-0.113858	0.0654464
ENSG00000155749.8	FLACC1	2:202126978	rs1861268	2	202126978	G	A	-95143	0.0854986	0.18575	0.106775
ENSG00000155744.5	FAM126B	2:202023719	rs7585589	2	202023719	G	C	87325	0.0855179	-0.0676218	0.0388734
ENSG00000226312.3	CFLAR-AS1	2:202425913	rs75036900	2	202425913	G	A	403367	0.085535	-0.463883	0.266685
ENSG00000226312.3	CFLAR-AS1	2:202426017	rs73991647	2	202426017	G	A	403471	0.085535	-0.463883	0.266685
ENSG00000226312.3	CFLAR-AS1	2:202426355	rs112009196	2	202426355	A	G	403809	0.085535	-0.463883	0.266685
ENSG00000155754.10	ALS2CR11	2:202994084	rs62195618	2	202994084	G	A	510183	0.0855421	0.225461	0.12962
ENSG00000226312.3	CFLAR-AS1	2:202425510	rs113913663	2	202425510	C	T	402964	0.0855945	-0.463936	0.266767
ENSG00000226312.3	CFLAR-AS1	2:202430949	rs112670598	2	202430949	A	G	408403	0.0856005	-0.464047	0.266836
ENSG00000155754.10	ALS2CR11	2:202994624	rs3911818	2	202994624	G	T	510723	0.0856119	0.225351	0.129586
ENSG00000226312.3	CFLAR-AS1	2:202425338	rs1113729	2	202425338	C	T	402792	0.0856199	-0.463852	0.266741
ENSG00000226312.3	CFLAR-AS1	2:202430584	rs73991652	2	202430584	G	A	408038	0.0856242	-0.463921	0.266784
ENSG00000003400.10	CASP10	2:202145286	rs397790448	2	202145286	CT	C	97682	0.0856255	-0.220914	0.12704
ENSG00000226312.3	CFLAR-AS1	2:202078494	rs6435069	2	202078494	G	A	55948	0.0856495	0.263665	0.151637
ENSG00000082146.8	STRADB	2:201778950	rs10172647	2	201778950	A	G	-473631	0.0856558	0.113031	0.0650068
ENSG00000226312.3	CFLAR-AS1	2:202430679	rs113509049	2	202430679	T	TTC	408133	0.0856811	-0.463853	0.266794
ENSG00000226312.3	CFLAR-AS1	2:202430883	rs73991653	2	202430883	C	G	408337	0.0856811	-0.463853	0.266794
ENSG00000226312.3	CFLAR-AS1	2:202425545	rs111361857	2	202425545	G	A	402999	0.0856908	-0.463678	0.266702
ENSG00000226312.3	CFLAR-AS1	2:202425664	rs113853555	2	202425664	C	T	403118	0.0856908	-0.463678	0.266702
ENSG00000226312.3	CFLAR-AS1	2:202425695	rs113023404	2	202425695	A	G	403149	0.0856908	-0.463678	0.266702
ENSG00000226312.3	CFLAR-AS1	2:202425702	rs112589049	2	202425702	C	T	403156	0.0856908	-0.463678	0.266702
ENSG00000155754.10	ALS2CR11	2:202995286	rs56301718	2	202995286	A	C	511385	0.0857132	0.225266	0.12958
ENSG00000155754.10	ALS2CR11	2:202497586	rs1208082	2	202497586	A	C	13685	0.0857234	0.205826	0.118401
ENSG00000155749.8	FLACC1	2:202153252	rs700636	2	202153252	A	C	-68869	0.0857337	-0.120978	0.069595
ENSG00000155754.10	ALS2CR11	2:202631701	rs141739392	2	202631701	A	G	147800	0.0857555	0.399017	0.229558
ENSG00000226312.3	CFLAR-AS1	2:202431028	rs78366629	2	202431028	C	G	408482	0.085763	-0.463781	0.266824
ENSG00000230799.1	AC007279.2	2:202871812	rs67864578	2	202871812	C	T	244352	0.0857721	0.314928	0.181191
ENSG00000155755.14	TMEM237	2:202373931	rs74347165	2	202373931	A	C	-134362	0.0857898	0.199127	0.114573
ENSG00000155754.10	ALS2CR11	2:202833838	rs1985266	2	202833838	A	C	349937	0.0857908	-0.227414	0.130848
ENSG00000226312.3	CFLAR-AS1	2:202431268	rs113764692	2	202431268	T	C	408722	0.0858201	-0.463713	0.266834
ENSG00000003402.15	CFLAR	2:202928519	rs10171339	2	202928519	A	T	947692	0.0858224	-0.0905007	0.0520772
ENSG00000003402.15	CFLAR	2:202086943	rs35799705	2	202086943	C	CT	106116	0.0858269	-0.0989586	0.056945
ENSG00000241790.2	ENO1P4	2:202885506	rs12623702	2	202885506	A	G	397353	0.0858573	-0.166347	0.0957325
ENSG00000230799.1	AC007279.2	2:202868756	rs34690515	2	202868756	C	T	241296	0.0858916	0.314819	0.181198
ENSG00000226312.3	CFLAR-AS1	2:202431346	rs112304278	2	202431346	A	G	408800	0.0859035	-0.46363	0.266859
ENSG00000226312.3	CFLAR-AS1	2:202431356	rs551430943	2	202431356	C	CT	408810	0.0859035	-0.46363	0.266859
ENSG00000226312.3	CFLAR-AS1	2:202431687	rs59022479	2	202431687	T	C	409141	0.0859123	-0.463692	0.266902
ENSG00000064012.17	CASP8	2:202913107	rs116626935	2	202913107	G	A	814941	0.0859142	0.297247	0.171097
ENSG00000226312.3	CFLAR-AS1	2:202431705	rs58332724	2	202431705	C	G	409159	0.0859341	-0.463637	0.266889
ENSG00000226312.3	CFLAR-AS1	2:202431841	rs56899012	2	202431841	T	C	409295	0.0859341	-0.463637	0.266889
ENSG00000226312.3	CFLAR-AS1	2:202424157	rs73991645	2	202424157	G	A	401611	0.0859448	-0.463345	0.26673
ENSG00000155749.8	FLACC1	2:202745638	rs2192879	2	202745638	G	A	523517	0.085956	-0.173721	0.100008
ENSG00000155754.10	ALS2CR11	2:202491995	rs2540450	2	202491995	G	A	8094	0.0859648	-0.198013	0.113996
ENSG00000082146.8	STRADB	2:201930930	rs61436149	2	201930930	A	G	-321651	0.0859687	0.113291	0.0652225
ENSG00000226312.3	CFLAR-AS1	2:202423452	rs73991641	2	202423452	G	A	400906	0.0859748	-0.463369	0.266771
ENSG00000082126.13	MPP4	2:202739273	rs61059676	2	202739273	C	T	175856	0.0859887	0.194233	0.111828
ENSG00000115942.4	ORC2	2:202524626	rs2041757	2	202524626	T	C	696223	0.0860022	-0.106483	0.0613099
ENSG00000226312.3	CFLAR-AS1	2:202424465	rs73991646	2	202424465	G	A	401919	0.0860035	-0.463301	0.266756
ENSG00000003400.10	CASP10	2:202145606	rs11681399	2	202145606	A	G	98002	0.0860132	-0.220501	0.126962
ENSG00000064012.17	CASP8	2:202913269	rs150376334	2	202913269	G	A	815103	0.0860335	0.297412	0.171258
ENSG00000226312.3	CFLAR-AS1	2:202423875	rs73991644	2	202423875	C	T	401329	0.0860371	-0.46331	0.26679
ENSG00000226312.3	CFLAR-AS1	2:202415318	rs71022380	2	202415318	C	CCAAA	392772	0.0860479	-0.224507	0.129284
ENSG00000226312.3	CFLAR-AS1	2:202422749	rs59976820	2	202422749	C	T	400203	0.0860553	-0.463285	0.266792
ENSG00000003393.10	ALS2	2:202690035	rs200857853	2	202690035	CAA	C	44123	0.0860789	-0.130526	0.0751715
ENSG00000226312.3	CFLAR-AS1	2:202855855	rs10188867	2	202855855	G	A	833309	0.0860949	0.492033	0.283383
ENSG00000155754.10	ALS2CR11	2:203000810	rs35537724	2	203000810	G	A	516909	0.0860963	0.225046	0.129614
ENSG00000003402.15	CFLAR	2:202198763	rs148206419	2	202198763	C	T	217936	0.086111	0.12317	0.0709427
ENSG00000226312.3	CFLAR-AS1	2:202423507	rs73991642	2	202423507	A	G	400961	0.0861136	-0.46316	0.26677
ENSG00000241790.2	ENO1P4	2:202679085	rs16838219	2	202679085	T	C	190932	0.0861173	-0.199737	0.115046
ENSG00000226312.3	CFLAR-AS1	2:202423761	rs73991643	2	202423761	G	A	401215	0.0861429	-0.463112	0.266768
ENSG00000003400.10	CASP10	2:202165081	rs2080302	2	202165081	C	T	117477	0.0861541	-0.21953	0.126461
ENSG00000226312.3	CFLAR-AS1	2:202417023	rs1914265	2	202417023	C	T	394477	0.0861607	-0.224968	0.129596
ENSG00000003400.10	CASP10	2:202346669	rs2540441	2	202346669	C	T	299065	0.0861634	0.201166	0.115886
ENSG00000003400.10	CASP10	2:202866031	rs55647232	2	202866031	G	A	818427	0.0861654	-0.222152	0.127976
ENSG00000155754.10	ALS2CR11	2:202997281	rs35379387	2	202997281	G	T	513380	0.0861796	0.22487	0.129548
ENSG00000226312.3	CFLAR-AS1	2:202432387	rs60078720	2	202432387	C	G	409841	0.08618	-0.463371	0.266949
ENSG00000226312.3	CFLAR-AS1	2:202432507	rs57760585	2	202432507	A	G	409961	0.08618	-0.463371	0.266949
ENSG00000241790.2	ENO1P4	2:202425316	rs1113730	2	202425316	T	G	-62837	0.0861921	0.159347	0.0918039
ENSG00000155744.5	FAM126B	2:202241326	rs796757249	2	202241326	AG	A	304932	0.0861957	-0.0651787	0.0375515
ENSG00000082146.8	STRADB	2:201908537	rs67295711	2	201908537	G	A	-344044	0.0862054	0.110814	0.0638456
ENSG00000082146.8	STRADB	2:202956356	rs13035978	2	202956356	A	G	703775	0.0862148	-0.127749	0.0736047
ENSG00000155755.14	TMEM237	2:202764575	rs2005884	2	202764575	G	A	256282	0.0862264	0.0963412	0.0555107
ENSG00000226312.3	CFLAR-AS1	2:202432761	rs57191873	2	202432761	G	C	410215	0.0862375	-0.463302	0.266959
ENSG00000226312.3	CFLAR-AS1	2:202422709	rs55835090	2	202422709	C	G	400163	0.0862806	-0.46293	0.266782
ENSG00000226312.3	CFLAR-AS1	2:202422795	rs56087437	2	202422795	G	C	400249	0.0862806	-0.46293	0.266782
ENSG00000226312.3	CFLAR-AS1	2:202423172	rs73991640	2	202423172	C	T	400626	0.0862857	-0.462952	0.266799
ENSG00000226312.3	CFLAR-AS1	2:202432821	rs58429403	2	202432821	C	T	410275	0.0862951	-0.463233	0.266969
ENSG00000226312.3	CFLAR-AS1	2:202432848	rs73991654	2	202432848	G	A	410302	0.0862951	-0.463233	0.266969
ENSG00000155744.5	FAM126B	2:201879948	rs16836568	2	201879948	A	G	-56446	0.0862995	-0.0783215	0.0451386
ENSG00000241790.2	ENO1P4	2:202446156	rs796725979	2	202446156	CAT	C	-41997	0.0863258	0.169805	0.0978712
ENSG00000155754.10	ALS2CR11	2:202419600	rs55734730	2	202419600	A	T	-64301	0.0863375	0.184952	0.106605
ENSG00000082146.8	STRADB	2:201829939	rs5837759	2	201829939	T	TAAG	-422642	0.0863632	0.11387	0.0656395
ENSG00000213090.2	AC007256.5	2:202745054	rs12619693	2	202745054	C	G	467023	0.0863682	-0.230899	0.133102
ENSG00000082146.8	STRADB	2:201982544	rs2881928	2	201982544	T	C	-270037	0.086377	0.111961	0.0645419
ENSG00000226312.3	CFLAR-AS1	2:202422496	rs56300712	2	202422496	A	G	399950	0.0863831	-0.462809	0.2668
ENSG00000155744.5	FAM126B	2:201805661	rs16836104	2	201805661	A	G	-130733	0.0863935	-0.07813	0.045042
ENSG00000155754.10	ALS2CR11	2:202997753	rs56302504	2	202997753	A	G	513852	0.0863936	0.224669	0.129521
ENSG00000226312.3	CFLAR-AS1	2:202421914	rs60206451	2	202421914	C	T	399368	0.0863956	-0.462797	0.266804
ENSG00000226312.3	CFLAR-AS1	2:202422143	rs73991636	2	202422143	T	C	399597	0.0863956	-0.462797	0.266804
ENSG00000226312.3	CFLAR-AS1	2:202422216	rs73991637	2	202422216	C	T	399670	0.0863956	-0.462797	0.266804
ENSG00000226312.3	CFLAR-AS1	2:202422268	rs73991638	2	202422268	C	T	399722	0.0863956	-0.462797	0.266804
ENSG00000225695.1	HNRNPA1P35	2:202616219	rs2192760	2	202616219	C	T	688407	0.0864261	-0.10521	0.0606597
ENSG00000155755.14	TMEM237	2:202348937	rs112709040	2	202348937	G	C	-159356	0.086443	0.194287	0.112024
ENSG00000115942.4	ORC2	2:202169132	rs6712091	2	202169132	T	C	340729	0.0864488	-0.0987081	0.0569154
ENSG00000226312.3	CFLAR-AS1	2:202433529	rs73991655	2	202433529	A	G	410983	0.0864491	-0.463069	0.267007
ENSG00000226312.3	CFLAR-AS1	2:202420804	rs73991635	2	202420804	A	G	398258	0.0864536	-0.462786	0.266848
ENSG00000232133.1	IMPDH1P10	2:202789886	rs76941894	2	202789886	T	C	785136	0.0864808	0.342397	0.197448
ENSG00000232133.1	IMPDH1P10	2:202526589	rs1208077	2	202526589	T	A	521839	0.0864939	0.292642	0.168763
ENSG00000138395.10	CDK15	2:202980458	rs72938548	2	202980458	T	G	325274	0.0864939	-0.184977	0.106674
ENSG00000226312.3	CFLAR-AS1	2:202421282	rs113523320	2	202421282	G	A	398736	0.0865249	-0.462612	0.266809
ENSG00000226312.3	CFLAR-AS1	2:202421559	rs58270899	2	202421559	A	T	399013	0.0865249	-0.462612	0.266809
ENSG00000230799.1	AC007279.2	2:201907633	rs190213707	2	201907633	G	A	-719827	0.0865557	-0.54542	0.314599
ENSG00000226312.3	CFLAR-AS1	2:202431881	rs888013	2	202431881	T	C	409335	0.0865626	-0.226958	0.130913
ENSG00000183308.6	AC005037.3	2:202138095	rs7578261	2	202138095	T	C	310109	0.0865976	0.365669	0.210947
ENSG00000116030.12	SUMO1	2:202481109	rs62193362	2	202481109	T	C	-622222	0.0866034	-0.152525	0.0879901
ENSG00000226312.3	CFLAR-AS1	2:202420764	rs73991634	2	202420764	A	G	398218	0.0866054	-0.462524	0.266828
ENSG00000225695.1	HNRNPA1P35	2:202613373	rs10560093	2	202613373	CTTTG	C	685561	0.0866151	-0.105192	0.0606866
ENSG00000226312.3	CFLAR-AS1	2:202419622	rs73991632	2	202419622	A	G	397076	0.0866179	-0.462512	0.266831
ENSG00000226312.3	CFLAR-AS1	2:202420067	rs111691588	2	202420067	A	G	397521	0.0866179	-0.462512	0.266831
ENSG00000226312.3	CFLAR-AS1	2:202420552	rs73991633	2	202420552	C	T	398006	0.0866179	-0.462512	0.266831
ENSG00000064012.17	CASP8	2:202036478	rs7558475	2	202036478	G	A	-61688	0.0866273	-0.285044	0.164452
ENSG00000226312.3	CFLAR-AS1	2:202434816	rs75442987	2	202434816	G	A	412270	0.0866606	-0.462851	0.267064
ENSG00000155749.8	FLACC1	2:202158540	rs199562054	2	202158540	C	CA	-63581	0.0866608	-0.12098	0.0698055
ENSG00000226312.3	CFLAR-AS1	2:202420289	rs12464714	2	202420289	C	T	397743	0.086683	-0.225203	0.129951
ENSG00000082146.8	STRADB	2:202524879	rs56116031	2	202524879	T	G	272298	0.086701	-0.161761	0.0933479
ENSG00000226312.3	CFLAR-AS1	2:202420545	rs4675176	2	202420545	C	T	397999	0.086706	-0.225191	0.129954
ENSG00000155754.10	ALS2CR11	2:202864201	rs78677615	2	202864201	A	G	380300	0.0867205	-0.23098	0.133301
ENSG00000082146.8	STRADB	2:201760902	rs13421776	2	201760902	G	C	-491679	0.0867221	0.116203	0.0670624
ENSG00000226312.3	CFLAR-AS1	2:202419367	rs73991630	2	202419367	G	T	396821	0.0867251	-0.46237	0.266842
ENSG00000226312.3	CFLAR-AS1	2:202419507	rs73991631	2	202419507	C	A	396961	0.0867251	-0.46237	0.266842
ENSG00000082146.8	STRADB	2:201904301	rs10185136	2	201904301	C	T	-348280	0.0867256	0.114006	0.0657949
ENSG00000064012.17	CASP8	2:202899211	rs111910377	2	202899211	A	C	801045	0.0867304	-0.210006	0.1212
ENSG00000082146.8	STRADB	2:201913245	rs58386734	2	201913245	A	T	-339336	0.0867641	0.113708	0.0656311
ENSG00000082146.8	STRADB	2:202055312	rs12613347	2	202055312	C	T	-197269	0.0867936	0.115676	0.0667737
ENSG00000226312.3	CFLAR-AS1	2:202435240	rs59943602	2	202435240	T	C	412694	0.0868004	-0.462708	0.267102
ENSG00000155744.5	FAM126B	2:202875788	rs115356572	2	202875788	G	A	939394	0.0868117	-0.175948	0.101571
ENSG00000226312.3	CFLAR-AS1	2:202435268	rs59333830	2	202435268	C	G	412722	0.0868393	-0.462682	0.267121
ENSG00000226312.3	CFLAR-AS1	2:202418184	rs73991629	2	202418184	C	T	395638	0.0868705	-0.462176	0.266855
ENSG00000213090.2	AC007256.5	2:202017860	rs719125	2	202017860	G	T	-260171	0.086881	0.242381	0.139953
ENSG00000226312.3	CFLAR-AS1	2:202417823	rs76951152	2	202417823	A	G	395277	0.0868831	-0.462163	0.266859
ENSG00000226312.3	CFLAR-AS1	2:202435628	rs59371743	2	202435628	C	G	413082	0.0868906	-0.462624	0.267131
ENSG00000183308.6	AC005037.3	2:202004190	rs10184098	2	202004190	G	C	176204	0.0869318	0.260552	0.150469
ENSG00000213090.2	AC007256.5	2:202019094	rs56009967	2	202019094	C	G	-258937	0.0869458	0.242365	0.139973
ENSG00000226312.3	CFLAR-AS1	2:202435873	rs56915894	2	202435873	A	C	413327	0.0869488	-0.462554	0.267141
ENSG00000226312.3	CFLAR-AS1	2:202435973	rs61467546	2	202435973	C	T	413427	0.0869488	-0.462554	0.267141
ENSG00000213090.2	AC007256.5	2:202017647	rs56863085	2	202017647	C	T	-260384	0.0869565	0.242321	0.139952
ENSG00000082146.8	STRADB	2:201894943	rs16836591	2	201894943	A	T	-357638	0.0869732	0.114082	0.0658917
ENSG00000115942.4	ORC2	2:202808798	rs397737767	2	202808798	TA	T	980395	0.086975	-0.10864	0.0627484
ENSG00000213090.2	AC007256.5	2:202019210	rs56161269	2	202019210	A	G	-258821	0.0870255	0.242303	0.139973
ENSG00000155749.8	FLACC1	2:202257237	rs79410323	2	202257237	C	G	35116	0.0870257	-0.263417	0.15217
ENSG00000155744.5	FAM126B	2:202882582	rs12987036	2	202882582	T	C	946188	0.0870285	0.0892146	0.0515377
ENSG00000226312.3	CFLAR-AS1	2:202422250	rs12468891	2	202422250	A	G	399704	0.087034	-0.225302	0.130155
ENSG00000138395.10	CDK15	2:202979791	rs12623487	2	202979791	A	G	324607	0.0870367	-0.184764	0.106738
ENSG00000226312.3	CFLAR-AS1	2:202416788	rs76042247	2	202416788	C	A	394242	0.0870482	-0.461954	0.26688
ENSG00000082146.8	STRADB	2:201893188	rs7597409	2	201893188	T	C	-359393	0.0870575	0.114091	0.0659148
ENSG00000155744.5	FAM126B	2:202871812	rs67864578	2	202871812	C	T	935418	0.0870671	0.0892867	0.0515858
ENSG00000230799.1	AC007279.2	2:202866693	rs13003918	2	202866693	T	C	239233	0.0870681	0.314848	0.181906
ENSG00000155749.8	FLACC1	2:202180234	rs150626513	2	202180234	C	T	-41887	0.0870949	0.196788	0.113705
ENSG00000213090.2	AC007256.5	2:202021747	rs4482462	2	202021747	T	C	-256284	0.0870958	0.242236	0.139966
ENSG00000082126.13	MPP4	2:202969992	rs60374486	2	202969992	G	GAGGGAAGGAAGGGAAGGAAGGGAAGGAA	406575	0.0871107	-0.176619	0.102057
ENSG00000226312.3	CFLAR-AS1	2:202423436	rs12693941	2	202423436	G	A	400890	0.0871145	-0.22548	0.130292
ENSG00000155755.14	TMEM237	2:202763587	rs3918349	2	202763587	G	T	255294	0.08713	0.10161	0.0587177
ENSG00000230799.1	AC007279.2	2:202925675	rs1402873	2	202925675	G	A	298215	0.0871301	0.285731	0.165116
ENSG00000226312.3	CFLAR-AS1	2:202436684	rs55872838	2	202436684	T	A	414138	0.0871406	-0.462392	0.267212
ENSG00000226312.3	CFLAR-AS1	2:202415888	rs73991626	2	202415888	G	T	393342	0.087156	-0.461813	0.266891
ENSG00000226312.3	CFLAR-AS1	2:202415934	rs73991627	2	202415934	A	G	393388	0.087156	-0.461813	0.266891
ENSG00000082146.8	STRADB	2:201762893	rs371893014	2	201762893	ATAAG	A	-489688	0.0871708	0.116041	0.0670658
ENSG00000226312.3	CFLAR-AS1	2:202436645	rs58588240	2	202436645	C	T	414099	0.0871821	-0.462274	0.26718
ENSG00000155744.5	FAM126B	2:202868756	rs34690515	2	202868756	C	T	932362	0.0871942	0.0892538	0.0515879
ENSG00000138395.10	CDK15	2:202980351	rs16824587	2	202980351	C	T	325167	0.0871947	-0.184559	0.106674
ENSG00000115942.4	ORC2	2:202165206	rs2080303	2	202165206	T	C	336803	0.0872356	-0.109839	0.0634945
ENSG00000226312.3	CFLAR-AS1	2:202436753	rs60615067	2	202436753	AT	A	414207	0.0872406	-0.462204	0.26719
ENSG00000226312.3	CFLAR-AS1	2:202414197	rs56394080	2	202414197	G	A	391651	0.0872639	-0.461671	0.266902
ENSG00000230799.1	AC007279.2	2:202954507	rs73989728	2	202954507	A	C	327047	0.0872926	-0.304354	0.17597
ENSG00000226312.3	CFLAR-AS1	2:202412636	rs57966103	2	202412636	C	T	390090	0.0872957	-0.461715	0.266954
ENSG00000119013.4	NDUFB3	2:202585192	rs6713982	2	202585192	G	A	649036	0.0873189	-0.146447	0.084679
ENSG00000226312.3	CFLAR-AS1	2:202436782	rs55688187	2	202436782	T	A	414236	0.0873332	-0.462081	0.267198
ENSG00000138395.10	CDK15	2:202982119	rs11678406	2	202982119	C	T	326935	0.0873569	-0.18395	0.106377
ENSG00000226312.3	CFLAR-AS1	2:202412738	rs56974892	2	202412738	G	A	390192	0.0873593	-0.461541	0.266908
ENSG00000155755.14	TMEM237	2:202245423	rs34594680	2	202245423	A	T	-262870	0.0873628	0.193792	0.112071
ENSG00000003402.15	CFLAR	2:202115807	rs80201352	2	202115807	T	C	134980	0.0873745	0.243032	0.140552
ENSG00000155749.8	FLACC1	2:202125986	rs6758167	2	202125986	T	C	-96135	0.0873867	0.1846	0.106763
ENSG00000226312.3	CFLAR-AS1	2:202437935	rs73989504	2	202437935	G	A	415389	0.087431	-0.462058	0.267269
ENSG00000226312.3	CFLAR-AS1	2:202438093	rs73989505	2	202438093	T	C	415547	0.0874433	-0.462073	0.267288
ENSG00000226312.3	CFLAR-AS1	2:202411432	rs61458463	2	202411432	C	T	388886	0.0874665	-0.461473	0.266961
ENSG00000155744.5	FAM126B	2:202015056	rs397943740	2	202015056	C	CA	78662	0.0874687	-0.0717285	0.041495
ENSG00000226312.3	CFLAR-AS1	2:202438349	rs77241470	2	202438349	C	T	415803	0.0874746	-0.462045	0.267299
ENSG00000226312.3	CFLAR-AS1	2:202438272	rs79711290	2	202438272	C	T	415726	0.0874952	-0.462013	0.267298
ENSG00000226312.3	CFLAR-AS1	2:202438435	rs76649842	2	202438435	T	C	415889	0.0874997	-0.462025	0.267309
ENSG00000183308.6	AC005037.3	2:202095535	rs7588895	2	202095535	C	T	267549	0.0875254	0.248823	0.143971
ENSG00000183308.6	AC005037.3	2:201956540	rs72929098	2	201956540	T	C	128554	0.08754	-0.312704	0.180941
ENSG00000064012.17	CASP8	2:202914524	rs4673223	2	202914524	C	A	816358	0.0875763	0.297841	0.172361
ENSG00000183308.6	AC005037.3	2:201985361	rs796904642	2	201985361	TA	T	157375	0.0875781	0.262372	0.151836
ENSG00000155760.1	FZD7	2:202904913	rs72934688	2	202904913	T	G	5603	0.0876095	0.215813	0.124904
ENSG00000225695.1	HNRNPA1P35	2:202737703	rs398105201	2	202737703	G	GA	809891	0.0876136	-0.207581	0.120142
ENSG00000155749.8	FLACC1	2:202115807	rs80201352	2	202115807	T	C	-106314	0.0876274	0.319375	0.184853
ENSG00000155755.14	TMEM237	2:202358589	rs73991611	2	202358589	G	A	-149704	0.0876427	0.193684	0.112109
ENSG00000082146.8	STRADB	2:201760701	rs112961248	2	201760701	C	CT	-491880	0.0876635	0.118242	0.0684459
ENSG00000225695.1	HNRNPA1P35	2:201797676	rs10183261	2	201797676	G	A	-130136	0.0876977	-0.122897	0.0711487
ENSG00000230799.1	AC007279.2	2:202933342	rs1357188	2	202933342	G	C	305882	0.0877223	0.289201	0.167439
ENSG00000064012.17	CASP8	2:202739273	rs61059676	2	202739273	C	T	641107	0.0877256	0.208792	0.120886
ENSG00000155755.14	TMEM237	2:202304671	rs111583145	2	202304671	G	T	-203622	0.0877493	0.193586	0.112091
ENSG00000230799.1	AC007279.2	2:202933440	rs1357187	2	202933440	G	A	305980	0.0877534	0.289194	0.167452
ENSG00000183308.6	AC005037.3	2:202091413	rs11354026	2	202091413	CA	C	263427	0.0877582	0.25761	0.149167
ENSG00000155755.14	TMEM237	2:202353439	rs73991610	2	202353439	G	A	-154854	0.0877853	0.193538	0.112076
ENSG00000225695.1	HNRNPA1P35	2:201793024	rs16836202	2	201793024	AGCT	A	-134788	0.0877896	-0.122121	0.0707198
ENSG00000226312.3	CFLAR-AS1	2:202395828	rs112751830	2	202395828	C	T	373282	0.0877924	-0.461	0.266966
ENSG00000155744.5	FAM126B	2:202099256	rs12620010	2	202099256	T	G	162862	0.0877933	-0.0723499	0.0418981
ENSG00000183308.6	AC005037.3	2:202427564	rs372601917	2	202427564	C	T	599578	0.08781	-0.221568	0.128318
ENSG00000213090.2	AC007256.5	2:202462206	rs17384175	2	202462206	C	T	184175	0.087816	0.426927	0.247254
ENSG00000225695.1	HNRNPA1P35	2:201793113	rs4622700	2	201793113	C	T	-134699	0.0878205	-0.122113	0.0707221
ENSG00000155755.14	TMEM237	2:202338293	rs73988793	2	202338293	C	T	-170000	0.087831	0.193386	0.112004
ENSG00000226312.3	CFLAR-AS1	2:202406259	rs551779541	2	202406259	TATATATATATATATATATATA	T	383713	0.0878604	-0.460996	0.267022
ENSG00000003393.10	ALS2	2:202857337	rs17476956	2	202857337	T	C	211425	0.0878809	-0.12005	0.069541
ENSG00000155755.14	TMEM237	2:202333315	rs61695176	2	202333315	T	C	-174978	0.0878931	0.193362	0.112013
ENSG00000183308.6	AC005037.3	2:202384125	rs2098354	2	202384125	C	T	556139	0.0879007	0.257491	0.149166
ENSG00000226312.3	CFLAR-AS1	2:202384945	rs79053638	2	202384945	T	C	362399	0.0879546	-0.460813	0.266997
ENSG00000226312.3	CFLAR-AS1	2:202385551	rs78392000	2	202385551	G	A	363005	0.0879546	-0.460813	0.266997
ENSG00000003393.10	ALS2	2:202367568	rs78053840	2	202367568	G	T	-278344	0.0879666	0.155031	0.089829
ENSG00000155755.14	TMEM237	2:202269365	rs6724484	2	202269365	A	G	-238928	0.0879711	0.193456	0.112095
ENSG00000155744.5	FAM126B	2:202360850	rs10668424	2	202360850	C	CATATA	424456	0.0879711	0.0708061	0.0410275
ENSG00000003393.10	ALS2	2:202367589	rs77688320	2	202367589	T	G	-278323	0.0879723	0.155029	0.0898297
ENSG00000226312.3	CFLAR-AS1	2:202763525	rs11688937	2	202763525	A	G	740979	0.0879788	-0.254704	0.147588
ENSG00000226312.3	CFLAR-AS1	2:202386869	rs76524758	2	202386869	G	C	364323	0.0879874	-0.460748	0.266988
ENSG00000226312.3	CFLAR-AS1	2:202421561	rs397973141	2	202421561	T	TA	399015	0.0879903	-0.460996	0.267134
ENSG00000003400.10	CASP10	2:202060820	rs3731714	2	202060820	C	T	13216	0.0879911	-0.237037	0.137357
ENSG00000155755.14	TMEM237	2:202329122	rs73988792	2	202329122	T	C	-179171	0.0880219	0.193319	0.112034
ENSG00000230799.1	AC007279.2	2:202934429	rs12474528	2	202934429	C	T	306969	0.0880274	0.289028	0.167503
ENSG00000155755.14	TMEM237	2:202322956	rs1009276	2	202322956	T	C	-185337	0.088033	0.193274	0.112012
ENSG00000155755.14	TMEM237	2:202355572	rs112075473	2	202355572	G	A	-152721	0.088033	0.193274	0.112012
ENSG00000155755.14	TMEM237	2:202358395	rs6743951	2	202358395	T	C	-149898	0.088033	0.193274	0.112012
ENSG00000155755.14	TMEM237	2:202326676	rs56212303	2	202326676	G	T	-181617	0.0880459	0.193295	0.112028
ENSG00000064012.17	CASP8	2:202958861	rs116752103	2	202958861	C	T	860695	0.0880539	-0.264629	0.153376
ENSG00000225695.1	HNRNPA1P35	2:201794173	rs9288314	2	201794173	A	T	-133639	0.0880557	-0.122064	0.0707476
ENSG00000155755.14	TMEM237	2:202280634	rs56360544	2	202280634	A	C	-227659	0.0880668	0.193303	0.112041
ENSG00000155755.14	TMEM237	2:202282919	rs78374785	2	202282919	G	T	-225374	0.0880697	0.193291	0.112035
ENSG00000155754.10	ALS2CR11	2:201912518	rs60474005	2	201912518	ACTGTTAAAGGGC	A	-571383	0.0880761	-0.412488	0.23909
ENSG00000155760.1	FZD7	2:202903665	rs35595052	2	202903665	G	A	4355	0.088083	0.21585	0.125116
ENSG00000155760.1	FZD7	2:202905113	rs72934692	2	202905113	A	C	5803	0.0880846	0.215648	0.124999
ENSG00000225695.1	HNRNPA1P35	2:202241326	rs796757249	2	202241326	AG	A	313514	0.0881173	-0.102553	0.0594505
ENSG00000155755.14	TMEM237	2:202414555	rs963555	2	202414555	C	T	-93738	0.0881257	-0.0968147	0.0561255
ENSG00000241790.2	ENO1P4	2:202759326	rs12472067	2	202759326	T	C	271173	0.088126	0.150755	0.0873958
ENSG00000230799.1	AC007279.2	2:202940099	rs1521886	2	202940099	T	C	312639	0.0881461	0.224097	0.129923
ENSG00000183308.6	AC005037.3	2:202513735	rs4675210	2	202513735	G	C	685749	0.0881505	0.212503	0.123202
ENSG00000183308.6	AC005037.3	2:202389604	rs10931952	2	202389604	G	A	561618	0.0881792	0.257335	0.149208
ENSG00000225695.1	HNRNPA1P35	2:201788793	rs73059141	2	201788793	T	A	-139019	0.0882205	-0.122211	0.0708698
ENSG00000082146.8	STRADB	2:202958208	rs949782	2	202958208	C	A	705627	0.088255	-0.127141	0.073737
ENSG00000138395.10	CDK15	2:202985708	rs56369311	2	202985708	C	T	330524	0.0882576	-0.182582	0.105891
ENSG00000064012.17	CASP8	2:203062538	rs11674358	2	203062538	A	G	964372	0.0882706	-0.176975	0.102644
ENSG00000225695.1	HNRNPA1P35	2:201803711	rs10185727	2	201803711	G	A	-124101	0.0882756	-0.122321	0.070946
ENSG00000155755.14	TMEM237	2:202307620	rs55724588	2	202307620	T	C	-200673	0.088289	0.193163	0.11204
ENSG00000225695.1	HNRNPA1P35	2:202262684	rs199922947	2	202262684	ATC	A	334872	0.0883297	-0.100255	0.0581582
ENSG00000213090.2	AC007256.5	2:202464125	rs10490085	2	202464125	T	A	186094	0.0883867	0.426152	0.247256
ENSG00000183308.6	AC005037.3	2:202396076	rs10170539	2	202396076	C	G	568090	0.0884067	0.257161	0.149216
ENSG00000064012.17	CASP8	2:203056987	rs6714212	2	203056987	A	G	958821	0.0884075	-0.176894	0.102641
ENSG00000064012.17	CASP8	2:203059214	rs397732890	2	203059214	A	AT	961048	0.0884293	-0.176906	0.102656
ENSG00000155755.14	TMEM237	2:202449385	rs11684986	2	202449385	A	C	-58908	0.0884377	-0.0950204	0.0551403
ENSG00000241790.2	ENO1P4	2:202429609	rs1914269	2	202429609	T	C	-58544	0.0884689	0.158185	0.091804
ENSG00000064012.17	CASP8	2:203046418	rs2177084	2	203046418	G	T	948252	0.0884707	-0.177442	0.102981
ENSG00000225695.1	HNRNPA1P35	2:201805661	rs16836104	2	201805661	A	G	-122151	0.0884921	-0.122864	0.0713105
ENSG00000115993.7	TRAK2	2:202880230	rs4675248	2	202880230	A	G	563928	0.088518	0.0982962	0.0570559
ENSG00000155744.5	FAM126B	2:202864487	rs4675246	2	202864487	G	T	928093	0.0885557	0.0888693	0.0515903
ENSG00000155754.10	ALS2CR11	2:202651055	rs76225578	2	202651055	C	T	167154	0.088567	0.404162	0.234632
ENSG00000155749.8	FLACC1	2:202003767	rs113350756	2	202003767	G	A	-218354	0.088575	0.127695	0.0741338
ENSG00000225695.1	HNRNPA1P35	2:202273108	rs917982	2	202273108	A	T	345296	0.0886155	-0.100268	0.0582187
ENSG00000155754.10	ALS2CR11	2:202872868	rs2110864	2	202872868	G	C	388967	0.0886169	0.259938	0.150928
ENSG00000155754.10	ALS2CR11	2:202866031	rs55647232	2	202866031	G	A	382130	0.0886203	0.219212	0.127283
ENSG00000155744.5	FAM126B	2:202446265	rs58254961	2	202446265	ATG	A	509871	0.0886271	-0.0627374	0.0364285
ENSG00000226312.3	CFLAR-AS1	2:202447650	rs73989509	2	202447650	T	C	425104	0.0886588	-0.460938	0.267671
ENSG00000155760.1	FZD7	2:202395060	rs1914256	2	202395060	T	G	-504250	0.0886652	0.185984	0.108005
ENSG00000003402.15	CFLAR	2:202539092	rs6711866	2	202539092	C	T	558265	0.0887253	0.0783276	0.0454952
ENSG00000155755.14	TMEM237	2:202405170	rs1112961	2	202405170	T	C	-103123	0.0887327	0.119001	0.0691211
ENSG00000155755.14	TMEM237	2:202567123	rs397798399	2	202567123	G	GT	58830	0.0887602	-0.174272	0.101234
ENSG00000155755.14	TMEM237	2:202579648	rs13384229	2	202579648	C	T	71355	0.0887602	-0.174272	0.101234
ENSG00000155760.1	FZD7	2:202400236	rs1914264	2	202400236	T	C	-499074	0.0887649	0.186026	0.108064
ENSG00000226312.3	CFLAR-AS1	2:202449049	rs79375216	2	202449049	G	A	426503	0.0887729	-0.460768	0.26767
ENSG00000226312.3	CFLAR-AS1	2:202448975	rs77688590	2	202448975	T	C	426429	0.0887806	-0.460774	0.26768
ENSG00000119013.4	NDUFB3	2:202425508	rs199525757	2	202425508	C	CT	489352	0.0887813	-0.22049	0.128091
ENSG00000155760.1	FZD7	2:202399690	rs10196072	2	202399690	T	C	-499620	0.0888266	0.185985	0.108061
ENSG00000155755.14	TMEM237	2:202577350	rs6760201	2	202577350	C	T	69057	0.0888273	-0.17427	0.101255
ENSG00000183308.6	AC005037.3	2:201963973	rs13028902	2	201963973	G	A	135987	0.08883	-0.308938	0.179501
ENSG00000155760.1	FZD7	2:202398992	rs10203989	2	202398992	A	G	-500318	0.0888396	0.185963	0.108053
ENSG00000226312.3	CFLAR-AS1	2:202426748	rs62195672	2	202426748	A	G	404202	0.0888399	-0.224765	0.130599
ENSG00000138395.10	CDK15	2:202835228	rs10201429	2	202835228	C	A	180044	0.0888474	-0.161058	0.093584
ENSG00000155755.14	TMEM237	2:202572337	rs7589396	2	202572337	G	A	64044	0.0888508	-0.174281	0.101269
ENSG00000225695.1	HNRNPA1P35	2:201785837	rs2307362	2	201785837	G	A	-141975	0.088854	-0.121263	0.0704623
ENSG00000116030.12	SUMO1	2:202945253	rs112662417	2	202945253	C	T	-158078	0.0888637	-0.219875	0.127767
ENSG00000155754.10	ALS2CR11	2:202516907	rs4516414	2	202516907	T	C	33006	0.0888724	-0.187258	0.108816
ENSG00000226312.3	CFLAR-AS1	2:202118621	rs13410768	2	202118621	A	G	96075	0.0888785	-0.456132	0.265066
ENSG00000115993.7	TRAK2	2:202250064	rs74268993	2	202250064	A	AT	-66238	0.0889863	-0.254516	0.147954
ENSG00000119013.4	NDUFB3	2:202108741	rs6745051	2	202108741	A	C	172585	0.0890043	-0.0932606	0.054217
ENSG00000155760.1	FZD7	2:202398471	rs4675149	2	202398471	T	C	-500839	0.0890204	0.185834	0.10804
ENSG00000241790.2	ENO1P4	2:202427986	rs555462115	2	202427986	G	A	-60167	0.0890213	0.159407	0.0926763
ENSG00000155760.1	FZD7	2:202397212	rs2349422	2	202397212	T	C	-502098	0.0890234	0.185771	0.108005
ENSG00000155760.1	FZD7	2:202398487	rs4673180	2	202398487	T	C	-500823	0.089026	0.185833	0.108041
ENSG00000064012.17	CASP8	2:202066124	rs41359253	2	202066124	G	A	-32042	0.0890305	0.210524	0.122398
ENSG00000155760.1	FZD7	2:202398699	rs10192732	2	202398699	T	A	-500611	0.0890336	0.185834	0.108044
ENSG00000183308.6	AC005037.3	2:202137787	rs201083617	2	202137787	T	TC	309801	0.0890384	0.390347	0.226952
ENSG00000155760.1	FZD7	2:202397048	rs2882161	2	202397048	G	A	-502262	0.0890394	0.185748	0.107997
ENSG00000138395.10	CDK15	2:202271347	rs2540334	2	202271347	C	T	-383837	0.0890395	-0.208158	0.121026
ENSG00000155760.1	FZD7	2:202396786	rs11683834	2	202396786	T	G	-502524	0.0890541	0.185753	0.108005
ENSG00000082126.13	MPP4	2:203027651	rs530486463	2	203027651	CAA	C	464234	0.0890708	-0.166436	0.0967776
ENSG00000225695.1	HNRNPA1P35	2:201785657	rs2307358	2	201785657	T	C	-142155	0.0890915	-0.12112	0.0704328
ENSG00000183308.6	AC005037.3	2:202390147	rs4675144	2	202390147	A	C	562161	0.0891004	0.256657	0.149253
ENSG00000225695.1	HNRNPA1P35	2:201779932	rs6754564	2	201779932	C	T	-147880	0.0891139	-0.120761	0.0702286
ENSG00000082126.13	MPP4	2:202101346	rs13004275	2	202101346	C	T	-462071	0.0891168	-0.201278	0.117055
ENSG00000115942.4	ORC2	2:202500195	rs7602598	2	202500195	G	A	671792	0.0891457	-0.0843405	0.0490534
ENSG00000155744.5	FAM126B	2:202031204	rs9277311	2	202031204	G	A	94810	0.089155	-0.0668967	0.038909
ENSG00000226312.3	CFLAR-AS1	2:202838619	rs35436531	2	202838619	T	A	816073	0.089163	-0.258511	0.150361
ENSG00000155760.1	FZD7	2:202398132	rs984931	2	202398132	A	G	-501178	0.0891635	0.185791	0.108064
ENSG00000155744.5	FAM126B	2:202468941	rs73989516	2	202468941	C	T	532547	0.0891786	0.0628127	0.0365364
ENSG00000155760.1	FZD7	2:202395424	rs1914257	2	202395424	T	C	-503886	0.0891971	0.185629	0.107981
ENSG00000155760.1	FZD7	2:202394456	rs2110752	2	202394456	G	C	-504854	0.0892	0.185628	0.107982
ENSG00000155760.1	FZD7	2:202391880	rs397768504	2	202391880	C	CA	-507430	0.0892252	0.185624	0.107988
ENSG00000155760.1	FZD7	2:202392230	rs12465191	2	202392230	T	C	-507080	0.0892252	0.185624	0.107988
ENSG00000155760.1	FZD7	2:202393252	rs4675146	2	202393252	G	A	-506058	0.08923	0.185614	0.107984
ENSG00000155760.1	FZD7	2:202392871	rs4675145	2	202392871	G	A	-506439	0.0892319	0.185616	0.107986
ENSG00000232133.1	IMPDH1P10	2:202525800	rs62193395	2	202525800	C	G	521050	0.0892363	-0.320537	0.186481
ENSG00000155760.1	FZD7	2:202384825	rs2080318	2	202384825	T	A	-514485	0.0892432	0.185623	0.107994
ENSG00000155760.1	FZD7	2:202385943	rs2192781	2	202385943	A	T	-513367	0.0892454	0.185622	0.107994
ENSG00000155760.1	FZD7	2:202384499	rs2098353	2	202384499	A	T	-514811	0.0892461	0.185623	0.107995
ENSG00000155760.1	FZD7	2:202384248	rs2080319	2	202384248	T	C	-515062	0.089249	0.185622	0.107995
ENSG00000183308.6	AC005037.3	2:202456234	rs576163194	2	202456234	A	G	628248	0.0892495	0.44216	0.25725
ENSG00000230799.1	AC007279.2	2:202958861	rs116752103	2	202958861	C	T	331401	0.0892525	-0.347678	0.202282
ENSG00000155760.1	FZD7	2:202390042	rs4675143	2	202390042	T	C	-509268	0.0892868	0.185613	0.108003
ENSG00000226312.3	CFLAR-AS1	2:202428320	rs4675192	2	202428320	A	C	405774	0.0892992	-0.224496	0.130633
ENSG00000082126.13	MPP4	2:202101479	rs4616463	2	202101479	C	T	-461938	0.0892999	-0.178721	0.103997
ENSG00000225695.1	HNRNPA1P35	2:201804972	rs13408964	2	201804972	G	T	-122840	0.0893034	-0.121886	0.0709258
ENSG00000183308.6	AC005037.3	2:202392428	rs6723536	2	202392428	C	T	564442	0.0893137	0.256491	0.149258
ENSG00000155760.1	FZD7	2:202404234	rs3083393	2	202404234	G	GTT	-495076	0.0893698	0.189506	0.110297
ENSG00000226312.3	CFLAR-AS1	2:202428465	rs4675195	2	202428465	A	G	405919	0.0893797	-0.224444	0.130636
ENSG00000155760.1	FZD7	2:202388800	rs7595871	2	202388800	T	C	-510510	0.0893848	0.185552	0.108001
ENSG00000155755.14	TMEM237	2:202888671	rs764685	2	202888671	A	G	380378	0.0894104	0.126868	0.0738497
ENSG00000183308.6	AC005037.3	2:201978599	rs58699528	2	201978599	G	A	150613	0.0894153	-0.305851	0.178038
ENSG00000155744.5	FAM126B	2:202025621	rs1594	2	202025621	A	G	89227	0.0894188	-0.0658149	0.0383119
ENSG00000155760.1	FZD7	2:202402250	rs55683837	2	202402250	AAC	A	-497060	0.089419	0.185701	0.108099
ENSG00000155744.5	FAM126B	2:202023575	rs61427822	2	202023575	CATTATTATTATTATT	C	87181	0.0894586	-0.0659583	0.0384002
ENSG00000082146.8	STRADB	2:201771798	rs13416500	2	201771798	A	G	-480783	0.0894826	0.115256	0.0671059
ENSG00000082146.8	STRADB	2:201771801	rs13404596	2	201771801	T	G	-480780	0.0894826	0.115256	0.0671059
ENSG00000155755.14	TMEM237	2:202432375	rs6742558	2	202432375	G	A	-75918	0.0895404	-0.0962044	0.0560237
ENSG00000225695.1	HNRNPA1P35	2:201816257	rs13429609	2	201816257	C	T	-111555	0.0895412	-0.122257	0.0711952
ENSG00000155760.1	FZD7	2:202402804	rs1914271	2	202402804	C	T	-496506	0.0895749	0.185644	0.10812
ENSG00000241790.2	ENO1P4	2:202415318	rs71022380	2	202415318	C	CCAAA	-72835	0.0896093	0.147054	0.0856544
ENSG00000225695.1	HNRNPA1P35	2:202255171	rs2349082	2	202255171	C	T	327359	0.0896597	-0.0999079	0.0582024
ENSG00000225695.1	HNRNPA1P35	2:202122995	rs3769823	2	202122995	A	G	195183	0.0896817	-0.110724	0.0645079
ENSG00000115993.7	TRAK2	2:202684524	rs79376455	2	202684524	C	T	368222	0.0896872	0.242432	0.141244
ENSG00000155744.5	FAM126B	2:202023843	rs7599484	2	202023843	T	C	87449	0.0896958	-0.0658532	0.0383679
ENSG00000155760.1	FZD7	2:202395019	rs397792512	2	202395019	G	GCATC	-504291	0.0897383	0.185378	0.108021
ENSG00000226312.3	CFLAR-AS1	2:202429156	rs397819263	2	202429156	G	GA	406610	0.0897392	-0.224119	0.130596
ENSG00000115993.7	TRAK2	2:202207993	rs7577057	2	202207993	T	C	-108309	0.0897552	0.102417	0.0596819
ENSG00000225695.1	HNRNPA1P35	2:201837508	rs112917351	2	201837508	G	A	-90304	0.0897634	-0.12277	0.0715443
ENSG00000155755.14	TMEM237	2:202741269	rs4675236	2	202741269	G	A	232976	0.0898407	-0.140782	0.0820609
ENSG00000115993.7	TRAK2	2:202216916	rs6726823	2	202216916	G	A	-99386	0.089862	0.102468	0.0597324
ENSG00000225695.1	HNRNPA1P35	2:202257237	rs79410323	2	202257237	C	G	329425	0.0898656	0.243613	0.142012
ENSG00000082126.13	MPP4	2:202990187	rs4675261	2	202990187	A	G	426770	0.0898695	-0.150503	0.0877356
ENSG00000241790.2	ENO1P4	2:202432374	rs2349427	2	202432374	C	T	-55779	0.0898815	0.157749	0.0919631
ENSG00000082126.13	MPP4	2:202983997	rs5837806	2	202983997	GA	G	420580	0.0898909	-0.218478	0.12737
ENSG00000155744.5	FAM126B	2:202026691	rs11889560	2	202026691	C	G	90297	0.0898937	-0.0657574	0.0383361
ENSG00000155755.14	TMEM237	2:202577301	rs6760385	2	202577301	G	A	69008	0.0898979	-0.173713	0.101275
ENSG00000115993.7	TRAK2	2:202623509	rs77120971	2	202623509	T	G	307207	0.0899092	0.222866	0.129935
ENSG00000155755.14	TMEM237	2:202579032	rs6435098	2	202579032	G	A	70739	0.0899243	-0.173567	0.101198
ENSG00000003400.10	CASP10	2:202158043	rs10931937	2	202158043	G	A	110439	0.0899564	-0.216346	0.126153
ENSG00000138395.10	CDK15	2:202893966	rs72934682	2	202893966	T	G	238782	0.0899655	-0.217202	0.126656
ENSG00000138395.10	CDK15	2:202893965	rs72934680	2	202893965	A	G	238781	0.089984	-0.21725	0.126691
ENSG00000225695.1	HNRNPA1P35	2:201848389	rs796989651	2	201848389	CAT	C	-79423	0.0900325	-0.122858	0.0716567
ENSG00000225695.1	HNRNPA1P35	2:202255050	rs2349080	2	202255050	G	A	327238	0.0900377	-0.0997672	0.0581901
ENSG00000241790.2	ENO1P4	2:202621002	rs10211223	2	202621002	T	C	132849	0.0900503	-0.268853	0.156817
ENSG00000226312.3	CFLAR-AS1	2:202118936	rs55637196	2	202118936	G	A	96390	0.0900555	-0.453436	0.264486
ENSG00000003400.10	CASP10	2:202152162	rs13113	2	202152162	T	A	104558	0.090116	-0.216506	0.12631
ENSG00000230799.1	AC007279.2	2:202885507	rs145191692	2	202885507	C	T	258047	0.090125	0.310951	0.181415
ENSG00000155755.14	TMEM237	2:202873552	rs6710983	2	202873552	G	A	365259	0.0901381	-0.125511	0.0732286
ENSG00000003400.10	CASP10	2:202162338	rs11679181	2	202162338	C	T	114734	0.0901678	-0.216257	0.126186
ENSG00000115993.7	TRAK2	2:202817014	rs373787085	2	202817014	GGGAGCTGGTGGT	G	500712	0.0901723	0.120508	0.0703172
ENSG00000155749.8	FLACC1	2:201803139	rs16836038	2	201803139	C	T	-418982	0.0901754	0.163146	0.0951976
ENSG00000230799.1	AC007279.2	2:202114624	rs12990906	2	202114624	T	C	-512836	0.0901771	0.257546	0.150282
ENSG00000225695.1	HNRNPA1P35	2:202247228	rs35405841	2	202247228	AT	A	319416	0.0901803	-0.0996535	0.05815
ENSG00000225695.1	HNRNPA1P35	2:202247319	rs13027669	2	202247319	G	C	319507	0.0901916	-0.0996499	0.0581499
ENSG00000003393.10	ALS2	2:202836947	rs1009609	2	202836947	G	C	191035	0.0901954	0.118282	0.0690235
ENSG00000115993.7	TRAK2	2:202221535	rs397869982	2	202221535	AT	A	-94767	0.0902001	0.102545	0.059841
ENSG00000115993.7	TRAK2	2:202221921	rs2110684	2	202221921	C	T	-94381	0.090209	0.102545	0.0598426
ENSG00000183308.6	AC005037.3	2:202513277	rs4675207	2	202513277	A	T	685291	0.090212	0.212337	0.123916
ENSG00000225695.1	HNRNPA1P35	2:202255239	rs887995	2	202255239	A	T	327427	0.0902317	-0.0996522	0.0581587
ENSG00000241790.2	ENO1P4	2:202153252	rs700636	2	202153252	A	C	-334901	0.090263	0.174061	0.101595
ENSG00000225695.1	HNRNPA1P35	2:202256778	rs7575721	2	202256778	C	T	328966	0.0902657	-0.0996412	0.0581585
ENSG00000155755.14	TMEM237	2:202741256	rs4675235	2	202741256	A	T	232963	0.0902692	-0.140559	0.082042
ENSG00000225695.1	HNRNPA1P35	2:202248788	rs7579617	2	202248788	T	C	320976	0.0902764	-0.099616	0.0581457
ENSG00000225695.1	HNRNPA1P35	2:202257930	rs3815515	2	202257930	C	A	330118	0.0902998	-0.0996302	0.0581583
ENSG00000225695.1	HNRNPA1P35	2:201899549	rs13405714	2	201899549	C	T	-28263	0.0903024	-0.122789	0.0716776
ENSG00000003400.10	CASP10	2:203027088	rs9288326	2	203027088	G	C	979484	0.0903211	-0.240481	0.140389
ENSG00000225695.1	HNRNPA1P35	2:202253716	rs2241118	2	202253716	G	C	325904	0.0903243	-0.099618	0.0581557
ENSG00000241790.2	ENO1P4	2:202158540	rs199562054	2	202158540	C	CA	-329613	0.0903364	0.17453	0.101892
ENSG00000155760.1	FZD7	2:202403228	rs12475466	2	202403228	A	T	-496082	0.090347	0.185397	0.10824
ENSG00000064012.17	CASP8	2:202945344	rs2350354	2	202945344	A	G	847178	0.0904125	0.24049	0.140434
ENSG00000082126.13	MPP4	2:202882815	rs12328354	2	202882815	G	C	319398	0.0904199	0.190537	0.111267
ENSG00000213090.2	AC007256.5	2:202721666	rs562732862	2	202721666	G	A	443635	0.0904479	0.24743	0.144503
ENSG00000003393.10	ALS2	2:202987306	rs2177087	2	202987306	T	C	341394	0.090451	-0.148384	0.0866594
ENSG00000115993.7	TRAK2	2:202635173	rs397987344	2	202635173	AT	A	318871	0.0904792	0.134378	0.0784863
ENSG00000064012.17	CASP8	2:202768597	rs200074086	2	202768597	C	CTG	670431	0.0905021	0.311652	0.182041
ENSG00000115993.7	TRAK2	2:202872212	rs6734893	2	202872212	A	G	555910	0.0905045	0.174944	0.102188
ENSG00000225695.1	HNRNPA1P35	2:202271538	rs34625194	2	202271538	A	C	343726	0.0905134	-0.0995667	0.0581605
ENSG00000225695.1	HNRNPA1P35	2:202271991	rs11691859	2	202271991	T	C	344179	0.090521	-0.0995662	0.0581616
ENSG00000225695.1	HNRNPA1P35	2:202272032	rs11691865	2	202272032	T	A	344220	0.090521	-0.0995662	0.0581616
ENSG00000225695.1	HNRNPA1P35	2:202280233	rs10804115	2	202280233	C	T	352421	0.090529	-0.0995653	0.0581625
ENSG00000155754.10	ALS2CR11	2:202513765	rs4675211	2	202513765	T	C	29864	0.0905367	-0.185187	0.108182
ENSG00000155760.1	FZD7	2:202403194	rs12467386	2	202403194	C	T	-496116	0.0905538	0.1853	0.108254
ENSG00000115942.4	ORC2	2:202186422	rs2080304	2	202186422	G	C	358019	0.090559	-0.0976582	0.0570538
ENSG00000115942.4	ORC2	2:202153684	rs6714430	2	202153684	C	T	325281	0.0905654	-0.107952	0.063069
ENSG00000116030.12	SUMO1	2:202457004	rs6751493	2	202457004	A	G	-646327	0.0905744	-0.1459	0.085242
ENSG00000003400.10	CASP10	2:202153880	rs33995331	2	202153880	A	AC	106276	0.0905955	-0.215976	0.126192
ENSG00000003400.10	CASP10	2:202153846	rs11674814	2	202153846	G	A	106242	0.0905976	-0.215989	0.1262
ENSG00000155749.8	FLACC1	2:202123776	rs6435073	2	202123776	G	A	-98345	0.0905981	0.182662	0.106728
ENSG00000225695.1	HNRNPA1P35	2:202258469	rs12468504	2	202258469	G	T	330657	0.090601	-0.0995639	0.0581749
ENSG00000225695.1	HNRNPA1P35	2:202261402	rs7597850	2	202261402	A	G	333590	0.0906057	-0.0995098	0.0581441
ENSG00000225695.1	HNRNPA1P35	2:202261175	rs13001194	2	202261175	C	T	333363	0.0906135	-0.0995078	0.0581444
ENSG00000116030.12	SUMO1	2:202457003	rs6723076	2	202457003	C	T	-646328	0.0906169	-0.145876	0.0852393
ENSG00000225695.1	HNRNPA1P35	2:202261560	rs7571761	2	202261560	G	T	333748	0.0906226	-0.0995024	0.0581429
ENSG00000115942.4	ORC2	2:202153920	rs6743068	2	202153920	A	G	325517	0.0906267	-0.10794	0.0630742
ENSG00000116030.12	SUMO1	2:202451984	rs2160241	2	202451984	G	A	-651347	0.0906332	-0.144098	0.0842049
ENSG00000225695.1	HNRNPA1P35	2:201881677	rs13405753	2	201881677	A	G	-46135	0.0906459	-0.122848	0.0717897
ENSG00000225695.1	HNRNPA1P35	2:201885293	rs10197103	2	201885293	A	T	-42519	0.0906504	-0.122831	0.0717811
ENSG00000225695.1	HNRNPA1P35	2:202274758	rs11690546	2	202274758	C	T	346946	0.0906531	-0.0995406	0.0581708
ENSG00000225695.1	HNRNPA1P35	2:202263598	rs10931944	2	202263598	C	T	335786	0.0906561	-0.0994905	0.0581421
ENSG00000225695.1	HNRNPA1P35	2:202263760	rs11681526	2	202263760	C	A	335948	0.0906561	-0.0994905	0.0581421
ENSG00000115942.4	ORC2	2:202160762	rs75507031	2	202160762	C	T	332359	0.0906596	-0.10821	0.0632386
ENSG00000225695.1	HNRNPA1P35	2:202263812	rs796160739	2	202263812	CA	C	336000	0.0906675	-0.0994868	0.058142
ENSG00000183308.6	AC005037.3	2:202099256	rs12620010	2	202099256	T	G	271270	0.090674	0.247621	0.144718
ENSG00000115942.4	ORC2	2:202153225	rs700635	2	202153225	C	A	324822	0.0906758	-0.10786	0.063037
ENSG00000225695.1	HNRNPA1P35	2:202264156	rs13022344	2	202264156	C	T	336344	0.0906789	-0.0994831	0.058142
ENSG00000225695.1	HNRNPA1P35	2:202264316	rs6732993	2	202264316	C	T	336504	0.0906789	-0.0994831	0.058142
ENSG00000225695.1	HNRNPA1P35	2:202264602	rs6761777	2	202264602	A	T	336790	0.0906789	-0.0994831	0.058142
ENSG00000155754.10	ALS2CR11	2:203069480	rs34026728	2	203069480	AAC	A	585579	0.0906898	-0.22651	0.132386
ENSG00000225695.1	HNRNPA1P35	2:202264866	rs397790412	2	202264866	A	AATG	337054	0.0906904	-0.0995573	0.0581875
ENSG00000225695.1	HNRNPA1P35	2:202124997	rs6754084	2	202124997	T	C	197185	0.0907227	-0.125469	0.0733392
ENSG00000225695.1	HNRNPA1P35	2:202264933	rs6751543	2	202264933	T	C	337121	0.0907537	-0.09949	0.0581597
ENSG00000115942.4	ORC2	2:201818150	rs561609792	2	201818150	A	T	-10253	0.0907585	-0.277403	0.162166
ENSG00000213090.2	AC007256.5	2:202721667	rs574536932	2	202721667	C	T	443636	0.090761	0.247236	0.144532
ENSG00000155754.10	ALS2CR11	2:202460049	rs62195680	2	202460049	C	A	-23852	0.0907638	0.188372	0.110122
ENSG00000064012.17	CASP8	2:202560278	rs720218	2	202560278	C	T	462112	0.090776	-0.391461	0.228855
ENSG00000155754.10	ALS2CR11	2:202103169	rs11395715	2	202103169	C	CT	-380732	0.0908005	-0.37919	0.221699
ENSG00000225695.1	HNRNPA1P35	2:202273108	rs917982	2	202273108	A	T	345296	0.0908126	0.099499	0.0581757
ENSG00000225695.1	HNRNPA1P35	2:201893465	rs7583962	2	201893465	G	A	-34347	0.0908389	-0.122645	0.071715
ENSG00000064012.17	CASP8	2:202227922	rs72937111	2	202227922	A	G	129756	0.0908574	-0.336609	0.196839
ENSG00000232133.1	IMPDH1P10	2:202926256	rs371132082	2	202926256	CAAAAAAA	C	921506	0.0909002	0.394015	0.230439
ENSG00000082126.13	MPP4	2:202539228	rs60675469	2	202539228	A	AGACCTCAGCT	-24189	0.0909197	0.174602	0.102122
ENSG00000226312.3	CFLAR-AS1	2:202119272	rs3754935	2	202119272	A	C	96726	0.090928	-0.451291	0.26396
ENSG00000226312.3	CFLAR-AS1	2:202119818	rs7603014	2	202119818	T	G	97272	0.0909411	-0.451303	0.263978
ENSG00000241790.2	ENO1P4	2:202427151	rs13006154	2	202427151	C	G	-61002	0.0909819	0.157143	0.0919286
ENSG00000115993.7	TRAK2	2:202293834	rs13382356	2	202293834	C	A	-22468	0.0909846	-0.177151	0.103634
ENSG00000226312.3	CFLAR-AS1	2:202836431	rs1011222	2	202836431	G	A	813885	0.0909955	-0.60014	0.351096
ENSG00000155744.5	FAM126B	2:202033322	rs76410935	2	202033322	T	C	96928	0.0910258	-0.0665879	0.0389592
ENSG00000003400.10	CASP10	2:202155326	rs12998984	2	202155326	C	T	107722	0.0910326	-0.215662	0.126182
ENSG00000003400.10	CASP10	2:202155682	rs13004870	2	202155682	G	A	108078	0.0910326	-0.215662	0.126182
ENSG00000003400.10	CASP10	2:202161636	rs13009885	2	202161636	G	A	114032	0.091042	-0.215573	0.126134
ENSG00000155755.14	TMEM237	2:202456932	rs62195676	2	202456932	A	C	-51361	0.0910518	0.10788	0.0631238
ENSG00000232133.1	IMPDH1P10	2:202097575	rs6747918	2	202097575	G	A	92825	0.0910537	0.223414	0.130726
ENSG00000003400.10	CASP10	2:202159808	rs148335469	2	202159808	G	T	112204	0.0910666	-0.215565	0.126139
ENSG00000213090.2	AC007256.5	2:202721668	rs541916914	2	202721668	C	A	443637	0.0911001	0.247015	0.144557
ENSG00000155754.10	ALS2CR11	2:202864219	rs11898842	2	202864219	G	A	380318	0.0911102	-0.22725	0.132994
ENSG00000155754.10	ALS2CR11	2:202455475	rs7580673	2	202455475	T	A	-28426	0.0911164	0.186467	0.109129
ENSG00000241790.2	ENO1P4	2:202435352	rs6754666	2	202435352	G	A	-52801	0.0911307	0.17359	0.101598
ENSG00000003400.10	CASP10	2:202156925	rs13012747	2	202156925	G	A	109321	0.0911558	-0.215517	0.126146
ENSG00000226312.3	CFLAR-AS1	2:202435145	rs6712136	2	202435145	T	C	412599	0.0911641	-0.221851	0.129857
ENSG00000155760.1	FZD7	2:202403360	rs12467430	2	202403360	C	A	-495950	0.0911712	0.185109	0.108353
ENSG00000155749.8	FLACC1	2:202006425	rs397714976	2	202006425	AGT	A	-215696	0.091174	0.178706	0.104606
ENSG00000115942.4	ORC2	2:202151163	rs3769818	2	202151163	A	G	322760	0.0911977	-0.108013	0.0632302
ENSG00000064012.17	CASP8	2:202137787	rs201083617	2	202137787	T	TC	39621	0.0912038	-0.299161	0.175131
ENSG00000155749.8	FLACC1	2:202814422	rs16838482	2	202814422	C	G	592301	0.0912259	0.231893	0.135761
ENSG00000241790.2	ENO1P4	2:202429071	rs12996634	2	202429071	T	A	-59082	0.0912429	0.156939	0.0918841
ENSG00000225695.1	HNRNPA1P35	2:201911164	rs13384791	2	201911164	A	G	-16648	0.0912533	-0.12209	0.0714834
ENSG00000082126.13	MPP4	2:202930762	rs796946070	2	202930762	CT	C	367345	0.0912776	0.167782	0.0982436
ENSG00000082126.13	MPP4	2:202928940	rs7566288	2	202928940	G	T	365523	0.0913063	0.167736	0.0982252
ENSG00000225695.1	HNRNPA1P35	2:201913429	rs13417843	2	201913429	C	G	-14383	0.0913168	-0.121988	0.071438
ENSG00000225695.1	HNRNPA1P35	2:201916418	rs10207746	2	201916418	G	C	-11394	0.0913178	-0.121886	0.0713785
ENSG00000155760.1	FZD7	2:203023423	rs11690775	2	203023423	A	T	124113	0.0913481	0.220665	0.129237
ENSG00000155744.5	FAM126B	2:202032427	rs10200857	2	202032427	A	G	96033	0.0913729	-0.0659546	0.0386308
ENSG00000003393.10	ALS2	2:202835228	rs10201429	2	202835228	C	A	189316	0.0913967	-0.104452	0.0611839
ENSG00000225695.1	HNRNPA1P35	2:202012578	rs13413479	2	202012578	G	A	84766	0.0914016	-0.165765	0.0970999
ENSG00000232133.1	IMPDH1P10	2:202404234	rs3083393	2	202404234	G	GTT	399484	0.0914065	0.247827	0.145172
ENSG00000225695.1	HNRNPA1P35	2:202791535	rs10931981	2	202791535	G	A	863723	0.0914253	0.117526	0.0688485
ENSG00000115993.7	TRAK2	2:202240102	rs11691249	2	202240102	C	A	-76200	0.091459	0.10257	0.0600932
ENSG00000116030.12	SUMO1	2:202930971	rs72936662	2	202930971	G	A	-172360	0.0914613	0.0976071	0.057186
ENSG00000225695.1	HNRNPA1P35	2:202254288	rs3214366	2	202254288	A	AC	326476	0.0914817	-0.0993679	0.0582214
ENSG00000115993.7	TRAK2	2:202240498	rs371638231	2	202240498	GTAA	G	-75804	0.0914873	0.10256	0.060093
ENSG00000213090.2	AC007256.5	2:202721669	rs559768475	2	202721669	G	A	443638	0.091488	0.246758	0.144583
ENSG00000226312.3	CFLAR-AS1	2:202437363	rs7557301	2	202437363	C	T	414817	0.0915032	-0.221394	0.129728
ENSG00000225695.1	HNRNPA1P35	2:201917938	rs10469755	2	201917938	T	C	-9874	0.0915112	-0.121753	0.0713437
ENSG00000082126.13	MPP4	2:202776857	rs13422401	2	202776857	G	T	213440	0.0915458	-0.159797	0.0936467
ENSG00000115993.7	TRAK2	2:202468632	rs114223445	2	202468632	T	C	152330	0.0915495	-0.200358	0.117418
ENSG00000230799.1	AC007279.2	2:202370991	rs77299006	2	202370991	AAAAC	AAAACAAAC	-256469	0.0915585	0.233318	0.136738
ENSG00000115993.7	TRAK2	2:202834249	rs1558693	2	202834249	C	T	517947	0.0915715	-0.102161	0.0598745
ENSG00000225695.1	HNRNPA1P35	2:201924078	rs6737556	2	201924078	C	T	-3734	0.0915829	-0.121477	0.0711983
ENSG00000082126.13	MPP4	2:202097531	rs3834129	2	202097531	TAGTAAG	T	-465886	0.0916093	-0.174856	0.102492
ENSG00000241790.2	ENO1P4	2:202425206	rs1986994	2	202425206	C	T	-62947	0.0916229	0.148687	0.0871567
ENSG00000225695.1	HNRNPA1P35	2:201928083	rs28368955	2	201928083	C	T	271	0.0916444	-0.121266	0.0710881
ENSG00000225695.1	HNRNPA1P35	2:201920060	rs73043345	2	201920060	G	A	-7752	0.0917512	-0.121565	0.071287
ENSG00000225695.1	HNRNPA1P35	2:202790987	rs6713805	2	202790987	C	A	863175	0.0917713	0.11749	0.0689022
ENSG00000155754.10	ALS2CR11	2:202290448	rs11899016	2	202290448	T	A	-193453	0.0917762	-0.390192	0.228831
ENSG00000082126.13	MPP4	2:202103861	rs13024155	2	202103861	A	G	-459556	0.0917943	-0.177107	0.103872
ENSG00000155744.5	FAM126B	2:202798017	rs986769	2	202798017	G	A	861623	0.0917983	-0.0724463	0.0424897
ENSG00000226312.3	CFLAR-AS1	2:202200842	rs56191615	2	202200842	T	C	178296	0.0918055	-0.450953	0.264489
ENSG00000155744.5	FAM126B	2:202029803	rs11545280	2	202029803	A	G	93409	0.0918139	-0.0655052	0.0384206
ENSG00000225695.1	HNRNPA1P35	2:201999550	rs28636431	2	201999550	C	T	71738	0.0918154	-0.117446	0.0688857
ENSG00000155755.14	TMEM237	2:202910855	rs369931662	2	202910855	T	TAA	402562	0.0918228	-0.228448	0.133995
ENSG00000196290.10	NIF3L1	2:201960778	rs201833193	2	201960778	C	CT	206728	0.0918329	0.114546	0.0671881
ENSG00000225695.1	HNRNPA1P35	2:202800848	rs10188081	2	202800848	G	A	873036	0.0918367	0.116722	0.0684654
ENSG00000225695.1	HNRNPA1P35	2:201940245	rs60628231	2	201940245	C	T	12433	0.0918413	-0.120587	0.0707337
ENSG00000155755.14	TMEM237	2:202786837	rs7583656	2	202786837	T	A	278544	0.0918526	0.177716	0.104248
ENSG00000116030.12	SUMO1	2:202455800	rs75154879	2	202455800	G	A	-647531	0.0918679	-0.144113	0.0845407
ENSG00000225695.1	HNRNPA1P35	2:201999845	rs16836710	2	201999845	C	T	72033	0.0919505	-0.117404	0.0688903
ENSG00000082146.8	STRADB	2:202923778	rs1851318	2	202923778	T	C	671197	0.0919648	-0.11509	0.0675351
ENSG00000226312.3	CFLAR-AS1	2:202133515	rs34888224	2	202133515	G	C	110969	0.091965	0.448841	0.263382
ENSG00000155755.14	TMEM237	2:202978699	rs12473463	2	202978699	T	G	470406	0.091965	-0.118684	0.0696442
ENSG00000138395.10	CDK15	2:202249708	rs2714486	2	202249708	A	T	-405476	0.0919957	-0.206614	0.121254
ENSG00000003402.15	CFLAR	2:202625615	rs3219156	2	202625615	C	T	644788	0.0920112	0.151145	0.0887055
ENSG00000003402.15	CFLAR	2:202628280	rs6435104	2	202628280	T	C	647453	0.0920112	0.151145	0.0887055
ENSG00000003402.15	CFLAR	2:202628465	rs6435105	2	202628465	C	T	647638	0.0920112	0.151145	0.0887055
ENSG00000003402.15	CFLAR	2:202628821	rs1030027	2	202628821	C	G	647994	0.0920112	0.151145	0.0887055
ENSG00000003402.15	CFLAR	2:202630638	rs72926808	2	202630638	G	A	649811	0.0920112	-0.151145	0.0887055
ENSG00000155754.10	ALS2CR11	2:202423498	rs55887887	2	202423498	G	A	-60403	0.0920177	0.182091	0.10687
ENSG00000241790.2	ENO1P4	2:202803860	rs4673218	2	202803860	G	A	315707	0.0920567	0.194234	0.11401
ENSG00000225695.1	HNRNPA1P35	2:201942437	rs10194168	2	201942437	C	T	14625	0.0920621	-0.120382	0.0706621
ENSG00000064012.17	CASP8	2:202917767	rs6720399	2	202917767	A	G	819601	0.0920663	0.208338	0.122293
ENSG00000183308.6	AC005037.3	2:202068031	rs34064194	2	202068031	CT	C	240045	0.0920685	0.239207	0.140414
ENSG00000225695.1	HNRNPA1P35	2:202000429	rs4034920	2	202000429	T	TACA	72617	0.0921134	-0.117406	0.0689267
ENSG00000225695.1	HNRNPA1P35	2:202124502	rs6735656	2	202124502	G	T	196690	0.0921225	-0.124745	0.073237
ENSG00000155749.8	FLACC1	2:202500224	rs112150801	2	202500224	C	A	278103	0.0921727	0.214037	0.12568
ENSG00000003393.10	ALS2	2:202610244	rs4675225	2	202610244	T	G	-35668	0.0921757	0.111689	0.065583
ENSG00000003400.10	CASP10	2:202240102	rs11691249	2	202240102	C	A	192498	0.0921819	-0.199215	0.11698
ENSG00000155749.8	FLACC1	2:202504442	rs59062980	2	202504442	C	A	282321	0.0921916	0.215597	0.126603
ENSG00000196290.10	NIF3L1	2:202728891	rs11889379	2	202728891	G	A	974841	0.0922056	-0.101964	0.0598778
ENSG00000155760.1	FZD7	2:202403813	rs4673184	2	202403813	A	G	-495497	0.0922094	0.184677	0.108452
ENSG00000138395.10	CDK15	2:202768597	rs200074086	2	202768597	C	CTG	113413	0.0922492	-0.293053	0.172118
ENSG00000225695.1	HNRNPA1P35	2:202446318	rs71025244	2	202446318	C	CAT	518506	0.0922628	0.1017	0.0597338
ENSG00000155760.1	FZD7	2:202403756	rs4673183	2	202403756	A	T	-495554	0.09229	0.184633	0.108454
ENSG00000241790.2	ENO1P4	2:202417023	rs1914265	2	202417023	C	T	-71130	0.0922972	0.146208	0.0858844
ENSG00000225695.1	HNRNPA1P35	2:202446316	rs200588974	2	202446316	T	C	518504	0.0923077	0.10168	0.0597305
ENSG00000155760.1	FZD7	2:202379828	rs59278883	2	202379828	T	A	-519482	0.0923205	-0.26426	0.155242
ENSG00000241790.2	ENO1P4	2:202432169	rs888014	2	202432169	C	G	-55984	0.0923388	0.156398	0.0918825
ENSG00000225695.1	HNRNPA1P35	2:201965678	rs2110728	2	201965678	G	A	37866	0.0923401	-0.120131	0.0705759
ENSG00000155754.10	ALS2CR11	2:202456127	rs57812224	2	202456127	G	A	-27774	0.0923501	0.185566	0.109022
ENSG00000116030.12	SUMO1	2:202107233	rs10193121	2	202107233	G	C	-996098	0.092359	0.081552	0.0479141
ENSG00000225695.1	HNRNPA1P35	2:202446314	rs199638525	2	202446314	T	C	518502	0.0923592	0.101664	0.0597306
ENSG00000003400.10	CASP10	2:202240498	rs371638231	2	202240498	GTAA	G	192894	0.0923655	-0.199104	0.116981
ENSG00000225695.1	HNRNPA1P35	2:201952896	rs113338606	2	201952896	C	T	25084	0.0923865	-0.120234	0.0706467
ENSG00000155755.14	TMEM237	2:202368514	rs2540430	2	202368514	A	T	-139779	0.092391	-0.107842	0.0633667
ENSG00000155755.14	TMEM237	2:202686605	rs7567942	2	202686605	C	T	178312	0.0924576	-0.121577	0.0714521
ENSG00000155755.14	TMEM237	2:202686604	rs7568157	2	202686604	G	A	178311	0.0924751	-0.121574	0.0714537
ENSG00000225695.1	HNRNPA1P35	2:202126615	rs1861270	2	202126615	A	G	198803	0.0925037	-0.124512	0.0731874
ENSG00000213090.2	AC007256.5	2:202474872	rs147093150	2	202474872	T	TGAA	196841	0.092507	0.418674	0.246096
ENSG00000138395.10	CDK15	2:202130704	rs113734571	2	202130704	GT	G	-524480	0.0925349	0.195424	0.11488
ENSG00000241790.2	ENO1P4	2:202418976	rs6747200	2	202418976	T	A	-69177	0.0925379	0.145712	0.0856575
ENSG00000115942.4	ORC2	2:201835330	rs56112838	2	201835330	A	C	6927	0.092544	0.119673	0.0703517
ENSG00000155760.1	FZD7	2:202384538	rs2098352	2	202384538	G	A	-514772	0.0925488	0.184913	0.108706
ENSG00000115993.7	TRAK2	2:202241323	rs56828879	2	202241323	T	C	-74979	0.0925942	-0.164562	0.0967556
ENSG00000241790.2	ENO1P4	2:202788527	rs7574141	2	202788527	C	T	300374	0.092612	0.191589	0.112653
ENSG00000115993.7	TRAK2	2:202217061	rs72934991	2	202217061	C	A	-99241	0.0926218	-0.164359	0.0966449
ENSG00000138395.10	CDK15	2:202857337	rs17476956	2	202857337	T	C	202153	0.0926434	-0.181019	0.106448
ENSG00000119013.4	NDUFB3	2:202035137	rs35080042	2	202035137	CAA	C	98981	0.0926793	-0.0925508	0.0544305
ENSG00000155755.14	TMEM237	2:202409721	rs71022379	2	202409721	G	GATAATA	-98572	0.0927101	0.207713	0.122171
ENSG00000183308.6	AC005037.3	2:202489856	rs6435091	2	202489856	C	T	661870	0.0927258	-0.207421	0.122005
ENSG00000115993.7	TRAK2	2:202240400	rs55809907	2	202240400	C	T	-75902	0.0927618	-0.164465	0.0967491
ENSG00000155760.1	FZD7	2:202394060	rs4675147	2	202394060	T	C	-505250	0.0927966	0.184543	0.108572
ENSG00000241790.2	ENO1P4	2:202432316	rs888015	2	202432316	G	A	-55837	0.0928039	0.15648	0.0920639
ENSG00000115993.7	TRAK2	2:202215296	rs111302963	2	202215296	C	T	-101006	0.0928081	-0.164212	0.0966144
ENSG00000115993.7	TRAK2	2:202239024	rs9678992	2	202239024	G	A	-77278	0.0928082	-0.164416	0.0967344
ENSG00000115942.4	ORC2	2:202143928	rs10931936	2	202143928	T	C	315525	0.0928669	-0.108341	0.0637544
ENSG00000115993.7	TRAK2	2:202238563	rs116502881	2	202238563	C	T	-77739	0.0928743	-0.164383	0.0967345
ENSG00000115993.7	TRAK2	2:202232611	rs72937120	2	202232611	T	A	-83691	0.0928871	-0.164384	0.0967392
ENSG00000155755.14	TMEM237	2:202542836	rs1914267	2	202542836	C	T	34543	0.0929305	-0.0942902	0.0554968
ENSG00000225695.1	HNRNPA1P35	2:202127947	rs6435074	2	202127947	A	C	200135	0.0929579	-0.124205	0.0731102
ENSG00000115993.7	TRAK2	2:202227045	rs58253122	2	202227045	T	TA	-89257	0.0929584	-0.164279	0.096699
ENSG00000115993.7	TRAK2	2:202229761	rs142718352	2	202229761	CTAAAGAAAATATATATA	C	-86541	0.0929857	-0.164305	0.0967222
ENSG00000115993.7	TRAK2	2:202238896	rs9678977	2	202238896	C	T	-77406	0.092986	-0.164345	0.0967462
ENSG00000082126.13	MPP4	2:203079635	rs115890577	2	203079635	A	G	516218	0.0930308	-0.345565	0.203454
ENSG00000115993.7	TRAK2	2:202229527	rs72937118	2	202229527	C	T	-86775	0.0930338	-0.164289	0.0967276
ENSG00000183308.6	AC005037.3	2:202513608	rs4675208	2	202513608	G	T	685622	0.0930391	0.208896	0.122992
ENSG00000155755.14	TMEM237	2:202980938	rs6435128	2	202980938	T	C	472645	0.0930433	-0.118077	0.0695218
ENSG00000155760.1	FZD7	2:202690799	rs7592357	2	202690799	A	C	-208511	0.093049	-0.20184	0.118842
ENSG00000115993.7	TRAK2	2:202228108	rs72937112	2	202228108	T	C	-88194	0.0930698	-0.164289	0.096738
ENSG00000003393.10	ALS2	2:202612039	rs6435102	2	202612039	G	A	-33873	0.0930947	-0.216343	0.127399
ENSG00000241790.2	ENO1P4	2:202421236	rs34162989	2	202421236	G	GAA	-66917	0.0931008	0.149376	0.0879653
ENSG00000115993.7	TRAK2	2:202225520	rs72937106	2	202225520	G	T	-90782	0.0931152	-0.164197	0.0966977
ENSG00000119013.4	NDUFB3	2:202599877	rs2192763	2	202599877	C	T	663721	0.0931504	0.0923287	0.0543795
ENSG00000155744.5	FAM126B	2:202799924	rs7559543	2	202799924	T	C	863530	0.0931534	-0.0745936	0.0439343
ENSG00000115993.7	TRAK2	2:202213515	rs6711127	2	202213515	C	T	-102787	0.0932058	-0.164	0.0966092
ENSG00000115993.7	TRAK2	2:202213934	rs72934973	2	202213934	G	A	-102368	0.0932058	-0.164	0.0966092
ENSG00000115993.7	TRAK2	2:202214505	rs6715380	2	202214505	G	A	-101797	0.0932058	-0.164	0.0966092
ENSG00000183308.6	AC005037.3	2:202205197	rs10185177	2	202205197	C	T	377211	0.0932145	0.314437	0.185233
ENSG00000115993.7	TRAK2	2:202223524	rs72934999	2	202223524	T	C	-92778	0.0932502	-0.164106	0.0966846
ENSG00000226312.3	CFLAR-AS1	2:202502399	rs112416052	2	202502399	T	C	479853	0.0932674	-0.470218	0.277048
ENSG00000230799.1	AC007279.2	2:202864487	rs4675246	2	202864487	G	T	237027	0.0932679	0.307745	0.181321
ENSG00000226312.3	CFLAR-AS1	2:202430011	rs4673200	2	202430011	G	T	407465	0.0932748	-0.22151	0.130515
ENSG00000183308.6	AC005037.3	2:201898094	rs544955832	2	201898094	ATTTATTTTAT	A	70108	0.0933005	0.569845	0.335782
ENSG00000119013.4	NDUFB3	2:202184165	rs10804112	2	202184165	C	T	248009	0.0933202	0.0896044	0.0528028
ENSG00000183308.6	AC005037.3	2:201988238	rs7583529	2	201988238	G	A	160252	0.0933478	0.257999	0.152049
ENSG00000116030.12	SUMO1	2:202279960	rs74778342	2	202279960	G	A	-823371	0.093419	-0.183106	0.107935
ENSG00000155755.14	TMEM237	2:202871749	rs6734317	2	202871749	A	G	363456	0.0934225	-0.12088	0.0712555
ENSG00000225695.1	HNRNPA1P35	2:201853457	rs16836477	2	201853457	A	G	-74355	0.0934476	-0.122519	0.0722274
ENSG00000115993.7	TRAK2	2:202223431	rs112516732	2	202223431	C	T	-92871	0.0934533	-0.164037	0.0967047
ENSG00000082146.8	STRADB	2:201855554	rs6723527	2	201855554	G	A	-397027	0.0934547	0.112364	0.0662422
ENSG00000155760.1	FZD7	2:202523511	rs11443110	2	202523511	A	AT	-375799	0.0934758	-0.189214	0.111556
ENSG00000155744.5	FAM126B	2:202031516	rs13033140	2	202031516	T	C	95122	0.0934946	-0.0652495	0.0384716
ENSG00000003393.10	ALS2	2:202604231	rs6705564	2	202604231	T	C	-41681	0.0934966	-0.216502	0.127652
ENSG00000115993.7	TRAK2	2:202242135	rs8105	2	202242135	T	C	-74167	0.093514	-0.164733	0.0971333
ENSG00000183308.6	AC005037.3	2:202409266	rs35236195	2	202409266	T	TCACACA	581280	0.0935263	0.213221	0.125729
ENSG00000155744.5	FAM126B	2:202800848	rs10188081	2	202800848	G	A	864454	0.0936045	-0.0733501	0.0432624
ENSG00000225695.1	HNRNPA1P35	2:202143764	rs13418478	2	202143764	G	A	215952	0.0936131	-0.146314	0.0862992
ENSG00000155744.5	FAM126B	2:202031698	rs58679595	2	202031698	G	A	95304	0.0936389	-0.0652235	0.0384734
ENSG00000064012.17	CASP8	2:202792094	rs35593225	2	202792094	C	T	693928	0.0936424	-0.245007	0.144524
ENSG00000225695.1	HNRNPA1P35	2:202130308	rs2349070	2	202130308	A	C	202496	0.0936438	-0.123828	0.0730438
ENSG00000213090.2	AC007256.5	2:202651055	rs76225578	2	202651055	C	T	373024	0.0936466	-0.438443	0.25863
ENSG00000226312.3	CFLAR-AS1	2:202758705	rs17385479	2	202758705	G	A	736159	0.0936644	0.474644	0.280001
ENSG00000155744.5	FAM126B	2:202031807	rs34626406	2	202031807	TTTC	T	95413	0.0936908	-0.0652144	0.0384743
ENSG00000138395.10	CDK15	2:202869881	rs13402103	2	202869881	T	C	214697	0.0937242	0.190444	0.112367
ENSG00000225695.1	HNRNPA1P35	2:202144055	rs13393110	2	202144055	A	C	216243	0.0937279	-0.146219	0.0862742
ENSG00000155744.5	FAM126B	2:202364894	rs2540432	2	202364894	T	C	428500	0.0937442	0.0700581	0.0413387
ENSG00000115942.4	ORC2	2:202123717	rs55971105	2	202123717	C	CAAGT	295314	0.0937572	-0.106795	0.0630181
ENSG00000116030.12	SUMO1	2:202857657	rs13001054	2	202857657	C	T	-245674	0.0938287	-0.144492	0.0852818
ENSG00000196290.10	NIF3L1	2:202729127	rs11889474	2	202729127	G	A	975077	0.0938308	-0.101647	0.0599945
ENSG00000230799.1	AC007279.2	2:202940723	rs17271344	2	202940723	C	T	313263	0.093839	-0.338487	0.199788
ENSG00000225695.1	HNRNPA1P35	2:201871978	rs6719992	2	201871978	A	G	-55834	0.0938981	-0.122183	0.0721301
ENSG00000183308.6	AC005037.3	2:202462206	rs17384175	2	202462206	C	T	634220	0.0939276	0.434665	0.256625
ENSG00000241790.2	ENO1P4	2:202621624	rs796638490	2	202621624	AT	A	133471	0.0939355	-0.265272	0.15662
ENSG00000155744.5	FAM126B	2:201980804	rs397872698	2	201980804	GA	G	44410	0.0940145	-0.0696893	0.0411555
ENSG00000155744.5	FAM126B	2:202032171	rs11899871	2	202032171	A	G	95777	0.0940443	-0.0651527	0.0384799
ENSG00000225695.1	HNRNPA1P35	2:202003010	rs7560613	2	202003010	T	C	75198	0.0940668	-0.117065	0.0691449
ENSG00000241790.2	ENO1P4	2:202851262	rs140244760	2	202851262	G	GAGA	363109	0.0941145	0.18325	0.108253
ENSG00000155755.14	TMEM237	2:202481377	rs7604474	2	202481377	G	T	-26916	0.0941164	0.0990671	0.0585232
ENSG00000183308.6	AC005037.3	2:202772122	rs13029894	2	202772122	A	G	944136	0.0941403	-0.216413	0.127854
ENSG00000155749.8	FLACC1	2:202003010	rs7560613	2	202003010	T	C	-219111	0.0941572	0.125443	0.0741138
ENSG00000241790.2	ENO1P4	2:202429744	rs397839231	2	202429744	CAAGA	C	-58409	0.0941629	0.155876	0.0920961
ENSG00000226312.3	CFLAR-AS1	2:202064736	rs41352644	2	202064736	G	T	42190	0.0941747	-0.570292	0.336957
ENSG00000003402.15	CFLAR	2:202951712	rs1521880	2	202951712	T	C	970885	0.094176	0.0846183	0.0499969
ENSG00000183308.6	AC005037.3	2:202763020	rs4675237	2	202763020	A	G	935034	0.0941779	0.231751	0.136931
ENSG00000082146.8	STRADB	2:202968809	rs17651413	2	202968809	A	G	716228	0.0941858	0.154008	0.0909986
ENSG00000155760.1	FZD7	2:202449102	rs2160242	2	202449102	T	C	-450208	0.0942078	0.293043	0.173162
ENSG00000119013.4	NDUFB3	2:202200575	rs10186527	2	202200575	C	T	264419	0.0942594	0.0853742	0.0504565
ENSG00000155744.5	FAM126B	2:202164805	rs56328050	2	202164805	C	G	228411	0.0942598	0.0976583	0.0577165
ENSG00000155749.8	FLACC1	2:202807196	rs17385675	2	202807196	C	T	585075	0.0942694	0.222126	0.131281
ENSG00000003402.15	CFLAR	2:202180234	rs150626513	2	202180234	C	T	199407	0.0943079	0.146376	0.0865218
ENSG00000116030.12	SUMO1	2:202940099	rs1521886	2	202940099	T	C	-163232	0.0943153	-0.0740791	0.0437886
ENSG00000064012.17	CASP8	2:203065430	rs3068268	2	203065430	C	CTTTTT	967264	0.0943244	-0.23253	0.137454
ENSG00000082146.8	STRADB	2:202196063	rs9288318	2	202196063	C	A	-56518	0.0943438	0.101978	0.060285
ENSG00000082146.8	STRADB	2:202200331	rs6435079	2	202200331	C	G	-52250	0.0944285	0.101972	0.0602975
ENSG00000232133.1	IMPDH1P10	2:202722785	rs13425147	2	202722785	G	A	718035	0.0944421	0.296309	0.175218
ENSG00000003393.10	ALS2	2:202873552	rs6710983	2	202873552	G	A	227640	0.0944449	-0.127583	0.0754449
ENSG00000082146.8	STRADB	2:202199824	rs6757783	2	202199824	C	T	-52757	0.0944754	0.101961	0.0602996
ENSG00000115993.7	TRAK2	2:202290117	rs10931946	2	202290117	G	T	-26185	0.0944884	0.10005	0.0591719
ENSG00000082146.8	STRADB	2:202199455	rs7576018	2	202199455	A	G	-53126	0.0945462	0.101949	0.0603055
ENSG00000082146.8	STRADB	2:202203235	rs7597617	2	202203235	G	A	-49346	0.0945483	0.101942	0.0603021
ENSG00000241790.2	ENO1P4	2:202429831	rs796385812	2	202429831	GA	G	-58322	0.0945782	0.156301	0.0924654
ENSG00000138395.10	CDK15	2:202854721	rs62193867	2	202854721	C	T	199537	0.0945954	-0.179539	0.106218
ENSG00000225695.1	HNRNPA1P35	2:201995779	rs12620435	2	201995779	A	G	67967	0.0946017	-0.145232	0.0859233
ENSG00000225695.1	HNRNPA1P35	2:202003767	rs113350756	2	202003767	G	A	75955	0.094611	-0.116974	0.069207
ENSG00000082126.13	MPP4	2:202872451	rs13402761	2	202872451	A	C	309034	0.0946191	0.188032	0.111251
ENSG00000003393.10	ALS2	2:202523866	rs7605938	2	202523866	A	G	-122046	0.0946719	-0.203166	0.120225
ENSG00000241790.2	ENO1P4	2:202764923	rs397871186	2	202764923	GT	G	276770	0.0946731	0.148571	0.0879179
ENSG00000226312.3	CFLAR-AS1	2:202531454	rs199957979	2	202531454	AAAATAAAAAT	A	508908	0.0947577	0.352861	0.208863
ENSG00000003393.10	ALS2	2:203010503	rs10192784	2	203010503	A	G	364591	0.0947743	-0.102667	0.0607731
ENSG00000213090.2	AC007256.5	2:201950833	rs7570788	2	201950833	T	C	-327198	0.0948269	0.245188	0.145161
ENSG00000115993.7	TRAK2	2:202290995	rs12621695	2	202290995	G	A	-25307	0.0948624	0.0999557	0.0591841
ENSG00000138395.10	CDK15	2:202859617	rs6754521	2	202859617	G	A	204433	0.0949181	-0.180369	0.106815
ENSG00000115993.7	TRAK2	2:202302849	rs10427215	2	202302849	G	A	-13453	0.0949422	0.0998934	0.0591617
ENSG00000064012.17	CASP8	2:202618320	rs2041758	2	202618320	C	G	520154	0.0949589	-0.172499	0.102168
ENSG00000116030.12	SUMO1	2:202476420	rs397795706	2	202476420	C	CA	-626911	0.0950737	-0.147575	0.0874367
ENSG00000115942.4	ORC2	2:202754528	rs13005329	2	202754528	T	C	926125	0.0950962	-0.0915211	0.0542289
ENSG00000183308.6	AC005037.3	2:202464125	rs10490085	2	202464125	T	A	636139	0.0951608	0.433046	0.256643
ENSG00000183308.6	AC005037.3	2:202471911	rs7590107	2	202471911	G	C	643925	0.0951632	-0.211537	0.125368
ENSG00000155755.14	TMEM237	2:202423498	rs55887887	2	202423498	G	A	-84795	0.0952044	-0.0954014	0.0565469
ENSG00000155760.1	FZD7	2:202387035	rs9646755	2	202387035	G	T	-512275	0.0952095	0.183281	0.108637
ENSG00000230799.1	AC007279.2	2:202882582	rs12987036	2	202882582	T	C	255122	0.0952181	0.305695	0.181201
ENSG00000138395.10	CDK15	2:202893182	rs55993796	2	202893182	AAAACAAAC	AAAAC	237998	0.0952202	-0.215401	0.12768
ENSG00000064012.17	CASP8	2:202779176	rs1120688	2	202779176	T	G	681010	0.0952218	-0.198721	0.117793
ENSG00000116030.12	SUMO1	2:202905113	rs72934692	2	202905113	A	C	-198218	0.0952423	0.099816	0.0591704
ENSG00000155749.8	FLACC1	2:202409923	rs12620895	2	202409923	G	A	187802	0.0953076	-0.108032	0.0640534
ENSG00000183308.6	AC005037.3	2:202314410	rs113104958	2	202314410	C	T	486424	0.0953325	0.588092	0.348714
ENSG00000155744.5	FAM126B	2:202033404	rs148759476	2	202033404	G	GTC	97010	0.0953418	-0.0650291	0.0385607
ENSG00000115993.7	TRAK2	2:202314833	rs62189254	2	202314833	C	T	-1469	0.0953677	0.099728	0.059141
ENSG00000155744.5	FAM126B	2:202111020	rs3820972	2	202111020	C	A	174626	0.0954011	-0.10593	0.0628256
ENSG00000155760.1	FZD7	2:202404735	rs11682266	2	202404735	G	A	-494575	0.0954437	0.183692	0.108959
ENSG00000232133.1	IMPDH1P10	2:202945253	rs112662417	2	202945253	C	T	940503	0.0954738	-0.599577	0.355679
ENSG00000155760.1	FZD7	2:202404745	rs11693407	2	202404745	A	T	-494565	0.0955325	0.183596	0.108932
ENSG00000196290.10	NIF3L1	2:202704410	rs72059310	2	202704410	CAGAT	C	950360	0.0955608	0.120672	0.0716039
ENSG00000155760.1	FZD7	2:202460978	rs35519755	2	202460978	T	A	-438332	0.0955671	0.31052	0.184258
ENSG00000003402.15	CFLAR	2:202050677	rs3900115	2	202050677	A	G	69850	0.0955694	-0.0853073	0.0506205
ENSG00000116030.12	SUMO1	2:202727656	rs34466831	2	202727656	A	C	-375675	0.095616	0.120676	0.071618
ENSG00000230799.1	AC007279.2	2:202872915	rs2110863	2	202872915	G	A	245455	0.0956189	0.306785	0.182071
ENSG00000213090.2	AC007256.5	2:202632780	rs73055623	2	202632780	A	C	354749	0.0956843	-0.300888	0.178607
ENSG00000155754.10	ALS2CR11	2:202477848	rs2160239	2	202477848	G	A	-6053	0.095692	-0.217888	0.129341
ENSG00000115993.7	TRAK2	2:202213147	rs112503110	2	202213147	A	AT	-103155	0.095714	-0.163101	0.0968257
ENSG00000155755.14	TMEM237	2:202391371	rs10201448	2	202391371	G	A	-116922	0.0957304	0.115629	0.0686471
ENSG00000155755.14	TMEM237	2:202402532	rs10931953	2	202402532	A	G	-105761	0.0957406	0.115624	0.0686462
ENSG00000230799.1	AC007279.2	2:201818150	rs561609792	2	201818150	A	T	-809310	0.0957634	-0.674256	0.400335
ENSG00000116030.12	SUMO1	2:202859663	rs13015399	2	202859663	C	A	-243668	0.0957723	-0.168452	0.10002
ENSG00000232133.1	IMPDH1P10	2:202400327	rs1914263	2	202400327	T	C	395577	0.0957965	0.238014	0.141333
ENSG00000115942.4	ORC2	2:202115007	rs6435071	2	202115007	C	T	286604	0.0957979	-0.157034	0.093248
ENSG00000230799.1	AC007279.2	2:202240498	rs371638231	2	202240498	GTAA	G	-386962	0.0958049	-0.227803	0.135273
ENSG00000155755.14	TMEM237	2:202271890	rs73988772	2	202271890	A	T	-236403	0.0958593	0.207941	0.1235
ENSG00000241790.2	ENO1P4	2:202800848	rs10188081	2	202800848	G	A	312695	0.0958703	0.180353	0.107118
ENSG00000241790.2	ENO1P4	2:202420289	rs12464714	2	202420289	C	T	-67864	0.095872	0.145041	0.0861454
ENSG00000155754.10	ALS2CR11	2:202810585	rs145183794	2	202810585	C	T	326684	0.0958775	0.384437	0.228337
ENSG00000226312.3	CFLAR-AS1	2:202502697	rs73989525	2	202502697	C	G	480151	0.0958786	-0.46784	0.277875
ENSG00000155744.5	FAM126B	2:202789129	rs10931980	2	202789129	G	T	852735	0.0958919	-0.0741671	0.0440535
ENSG00000230799.1	AC007279.2	2:202240102	rs11691249	2	202240102	C	A	-387358	0.0958999	-0.22774	0.135275
ENSG00000003400.10	CASP10	2:202223134	rs777174252	2	202223134	ATTTTT	A	175530	0.0959022	-0.195722	0.116258
ENSG00000082146.8	STRADB	2:203014959	rs77251002	2	203014959	T	C	762378	0.095943	0.149646	0.0889003
ENSG00000155755.14	TMEM237	2:202398758	rs10180351	2	202398758	G	A	-109535	0.0959608	0.115561	0.0686548
ENSG00000155744.5	FAM126B	2:202180262	rs6720225	2	202180262	C	T	243868	0.0959621	0.097106	0.057691
ENSG00000241790.2	ENO1P4	2:202420545	rs4675176	2	202420545	C	T	-67608	0.095973	0.145	0.0861478
ENSG00000155755.14	TMEM237	2:202136595	rs3817578	2	202136595	C	T	-371698	0.0959939	0.228806	0.135948
ENSG00000155749.8	FLACC1	2:202389814	rs11683086	2	202389814	C	T	167693	0.096008	-0.140904	0.0837231
ENSG00000241790.2	ENO1P4	2:202789129	rs10931980	2	202789129	G	T	300976	0.0960618	0.183505	0.109054
ENSG00000155760.1	FZD7	2:202668414	rs113147468	2	202668414	T	C	-230896	0.0961055	-0.184171	0.109465
ENSG00000155755.14	TMEM237	2:202376269	rs13398075	2	202376269	A	T	-132024	0.0961196	0.165933	0.0986293
ENSG00000155744.5	FAM126B	2:202881887	rs397871593	2	202881887	TAAA	T	945493	0.0961333	0.0825959	0.0490962
ENSG00000116030.12	SUMO1	2:202904913	rs72934688	2	202904913	T	G	-198418	0.0961855	0.0994668	0.059134
ENSG00000119013.4	NDUFB3	2:202032184	rs13013222	2	202032184	A	G	96028	0.0961945	-0.0915995	0.0544583
ENSG00000213090.2	AC007256.5	2:202962022	rs66578258	2	202962022	A	G	683991	0.0962007	-0.353909	0.210412
ENSG00000241790.2	ENO1P4	2:202383408	rs11694829	2	202383408	G	A	-104745	0.096204	0.187266	0.111338
ENSG00000082126.13	MPP4	2:202872594	rs13431017	2	202872594	C	T	309177	0.0962315	0.18698	0.111177
ENSG00000155749.8	FLACC1	2:202279822	rs71022366	2	202279822	C	CAT	57701	0.0962409	-0.109155	0.0649048
ENSG00000003400.10	CASP10	2:202368483	rs397703886	2	202368483	A	AT	320879	0.0962771	0.209827	0.124779
ENSG00000225695.1	HNRNPA1P35	2:201962849	rs113582691	2	201962849	T	TA	35037	0.096306	-0.118852	0.0706849
ENSG00000119013.4	NDUFB3	2:202154397	rs6715284	2	202154397	C	G	218241	0.0963448	-0.116628	0.06937
ENSG00000155755.14	TMEM237	2:202399504	rs34124396	2	202399504	G	GAA	-108789	0.0963455	0.115504	0.0687021
ENSG00000155760.1	FZD7	2:202572155	rs6739696	2	202572155	C	A	-327155	0.0964376	0.209374	0.124571
ENSG00000183308.6	AC005037.3	2:202493504	rs1914261	2	202493504	C	A	665518	0.0964754	-0.202054	0.120229
ENSG00000155755.14	TMEM237	2:202388376	rs71022373	2	202388376	C	CT	-119917	0.0964913	0.115483	0.0687197
ENSG00000082146.8	STRADB	2:202127383	rs12618279	2	202127383	T	A	-125198	0.0965311	0.203907	0.121353
ENSG00000226312.3	CFLAR-AS1	2:202554092	rs13008898	2	202554092	T	C	531546	0.0965517	0.342524	0.203862
ENSG00000213090.2	AC007256.5	2:201997292	rs55953858	2	201997292	G	A	-280739	0.096563	0.234739	0.139716
ENSG00000082126.13	MPP4	2:202912688	rs7592801	2	202912688	T	C	349271	0.0965648	-0.160244	0.0953769
ENSG00000003402.15	CFLAR	2:202101715	rs2037815	2	202101715	G	A	120888	0.0965796	-0.0885694	0.0527187
ENSG00000064012.17	CASP8	2:202740555	rs10196988	2	202740555	G	A	642389	0.0965797	-0.334644	0.199189
ENSG00000155744.5	FAM126B	2:202241594	rs12052257	2	202241594	A	G	305200	0.0965904	-0.0630195	0.037512
ENSG00000241790.2	ENO1P4	2:202795537	rs4140880	2	202795537	C	T	307384	0.0966439	0.182875	0.108873
ENSG00000155754.10	ALS2CR11	2:202452199	rs11692571	2	202452199	G	A	-31702	0.0966475	0.183206	0.109071
ENSG00000230799.1	AC007279.2	2:202803881	rs6716216	2	202803881	A	G	176421	0.0966908	0.345013	0.20543
ENSG00000225695.1	HNRNPA1P35	2:202305145	rs7603584	2	202305145	C	T	377333	0.0966929	-0.0953038	0.0567468
ENSG00000155744.5	FAM126B	2:202184939	rs6718928	2	202184939	G	A	248545	0.0967995	0.0969172	0.0577262
ENSG00000064012.17	CASP8	2:202053993	rs397781888	2	202053993	AT	A	-44173	0.0968166	-0.252115	0.150173
ENSG00000116030.12	SUMO1	2:202856470	rs35350828	2	202856470	C	T	-246861	0.0968242	-0.143455	0.0854518
ENSG00000003393.10	ALS2	2:202205197	rs10185177	2	202205197	C	T	-440715	0.0968312	-0.148281	0.0883285
ENSG00000155749.8	FLACC1	2:202113552	rs35665714	2	202113552	C	T	-108569	0.0968346	0.183709	0.109433
ENSG00000155755.14	TMEM237	2:202869910	rs35553384	2	202869910	GC	A	361617	0.0969044	-0.123299	0.0734636
ENSG00000213090.2	AC007256.5	2:202637041	rs73055632	2	202637041	C	T	359010	0.0969154	-0.280749	0.16728
ENSG00000064012.17	CASP8	2:202930326	rs6747960	2	202930326	A	G	832160	0.0969173	-0.215214	0.128232
ENSG00000241790.2	ENO1P4	2:202594620	rs560408335	2	202594620	A	C	106467	0.0969197	-0.330968	0.197205
ENSG00000116030.12	SUMO1	2:202911123	rs72934701	2	202911123	C	T	-192208	0.0969627	0.0978152	0.0582901
ENSG00000116030.12	SUMO1	2:202911548	rs16838664	2	202911548	G	A	-191783	0.0970251	0.0977681	0.058273
ENSG00000082126.13	MPP4	2:202991836	rs397770590	2	202991836	G	GA	428419	0.0970288	-0.150768	0.0898639
ENSG00000116030.12	SUMO1	2:202911707	rs72936605	2	202911707	T	C	-191624	0.0970329	0.0977656	0.0582729
ENSG00000155749.8	FLACC1	2:202502697	rs73989525	2	202502697	C	G	280576	0.0970731	0.211604	0.126141
ENSG00000155755.14	TMEM237	2:202389242	rs7596317	2	202389242	T	C	-119051	0.0970769	0.115118	0.0686252
ENSG00000115942.4	ORC2	2:202204741	rs10197246	2	202204741	T	C	376338	0.0970992	-0.105498	0.0628946
ENSG00000119013.4	NDUFB3	2:202469808	rs7575619	2	202469808	A	C	533652	0.0971045	0.168603	0.100517
ENSG00000183308.6	AC005037.3	2:202370343	rs201489474	2	202370343	AAAC	A	542357	0.0971071	0.226721	0.135167
ENSG00000155744.5	FAM126B	2:202367621	rs147931608	2	202367621	G	T	431227	0.0971355	0.0695686	0.0414791
ENSG00000064012.17	CASP8	2:202741277	rs2072502	2	202741277	C	G	643111	0.0971643	-0.334344	0.199364
ENSG00000155755.14	TMEM237	2:202945253	rs112662417	2	202945253	C	T	436960	0.0971956	-0.289656	0.172734
ENSG00000232133.1	IMPDH1P10	2:202565681	rs3219174	2	202565681	G	A	560931	0.0971967	-0.368699	0.219871
ENSG00000064012.17	CASP8	2:203062103	rs13015146	2	203062103	T	C	963937	0.0972037	-0.171705	0.102397
ENSG00000241790.2	ENO1P4	2:202411953	rs6761208	2	202411953	G	T	-76200	0.0973304	0.145936	0.0870633
ENSG00000064012.17	CASP8	2:202495480	rs1209409	2	202495480	T	C	397314	0.097363	-0.334006	0.199283
ENSG00000225695.1	HNRNPA1P35	2:201771798	rs13416500	2	201771798	A	G	-156014	0.0973632	-0.116392	0.069445
ENSG00000225695.1	HNRNPA1P35	2:201771801	rs13404596	2	201771801	T	G	-156011	0.0973632	-0.116392	0.069445
ENSG00000226312.3	CFLAR-AS1	2:202525800	rs62193395	2	202525800	C	G	503254	0.0974343	0.355126	0.21193
ENSG00000155755.14	TMEM237	2:202983085	rs2049195	2	202983085	T	C	474792	0.0974457	-0.116251	0.0693781
ENSG00000082146.8	STRADB	2:203044948	rs12693959	2	203044948	C	T	792367	0.0974622	-0.098198	0.058607
ENSG00000225695.1	HNRNPA1P35	2:201762893	rs371893014	2	201762893	ATAAG	A	-164919	0.0974833	-0.11631	0.0694214
ENSG00000155749.8	FLACC1	2:202144055	rs13393110	2	202144055	A	C	-78066	0.0974899	0.154986	0.0925074
ENSG00000225695.1	HNRNPA1P35	2:201760902	rs13421776	2	201760902	G	C	-166910	0.0975005	-0.116304	0.0694214
ENSG00000064012.17	CASP8	2:202560998	rs1208069	2	202560998	C	T	462832	0.0975033	0.383593	0.228966
ENSG00000155754.10	ALS2CR11	2:202918306	rs11680601	2	202918306	C	G	434405	0.0975043	-0.241308	0.144037
ENSG00000225695.1	HNRNPA1P35	2:201824092	rs2307357	2	201824092	G	A	-103720	0.0975064	-0.118475	0.0707186
ENSG00000241790.2	ENO1P4	2:202763587	rs3918349	2	202763587	G	T	275434	0.0975198	-0.15251	0.0910375
ENSG00000155755.14	TMEM237	2:202419600	rs55734730	2	202419600	A	T	-88693	0.0975314	-0.0945702	0.0564537
ENSG00000116030.12	SUMO1	2:202897368	rs2280509	2	202897368	C	T	-205963	0.0975529	0.100216	0.0598278
ENSG00000064012.17	CASP8	2:202632428	rs57200737	2	202632428	C	CAA	534262	0.0975933	0.291902	0.174284
ENSG00000003402.15	CFLAR	2:202075752	rs2881930	2	202075752	T	C	94925	0.0976029	-0.0873487	0.0521542
ENSG00000155760.1	FZD7	2:202404043	rs4673185	2	202404043	C	T	-495267	0.0976485	0.182857	0.109195
ENSG00000155754.10	ALS2CR11	2:202734064	rs79628584	2	202734064	A	G	250163	0.0976571	-0.302955	0.180918
ENSG00000230799.1	AC007279.2	2:202953904	rs60010648	2	202953904	T	C	326444	0.0976622	-0.294346	0.17578
ENSG00000155755.14	TMEM237	2:202584313	rs201813457	2	202584313	AAAAAATAAAAAT	A	76020	0.0976695	-0.170555	0.101855
ENSG00000003402.15	CFLAR	2:202835259	rs10804129	2	202835259	C	T	854432	0.0977077	-0.0800331	0.0478014
ENSG00000003393.10	ALS2	2:202153789	rs17383714	2	202153789	C	T	-492123	0.0978288	0.222411	0.132888
ENSG00000155749.8	FLACC1	2:202143764	rs13418478	2	202143764	G	A	-78357	0.0978745	0.154858	0.0925386
ENSG00000155760.1	FZD7	2:202404283	rs71022376	2	202404283	G	GT	-495027	0.0979036	0.182657	0.10916
ENSG00000225695.1	HNRNPA1P35	2:201829602	rs874358	2	201829602	C	G	-98210	0.0979272	-0.118442	0.0707891
ENSG00000115993.7	TRAK2	2:202042451	rs55900063	2	202042451	A	G	-273851	0.0979427	-0.242485	0.144932
ENSG00000226312.3	CFLAR-AS1	2:202783154	rs58051079	2	202783154	T	G	760608	0.0979786	-0.407331	0.243486
ENSG00000003393.10	ALS2	2:202649708	rs13015089	2	202649708	T	C	3796	0.097985	0.110264	0.0659127
ENSG00000155744.5	FAM126B	2:202884109	rs1968178	2	202884109	C	T	947715	0.0979905	0.0821896	0.0491314
ENSG00000225695.1	HNRNPA1P35	2:202115807	rs80201352	2	202115807	T	C	187995	0.0979949	0.288802	0.172643
ENSG00000155760.1	FZD7	2:202654843	rs6712316	2	202654843	G	A	-244467	0.0980056	-0.259369	0.155053
ENSG00000155749.8	FLACC1	2:202097327	rs3729647	2	202097327	G	C	-124794	0.0980303	-0.118899	0.0710841
ENSG00000226312.3	CFLAR-AS1	2:202368514	rs2540430	2	202368514	A	T	345968	0.098051	0.247989	0.14827
ENSG00000232133.1	IMPDH1P10	2:202093061	rs6731120	2	202093061	C	G	88311	0.0980528	0.226231	0.135262
ENSG00000241790.2	ENO1P4	2:202107233	rs10193121	2	202107233	G	C	-380920	0.0980599	0.167749	0.100298
ENSG00000155760.1	FZD7	2:202404295	rs2882162	2	202404295	T	G	-495015	0.0980627	0.182591	0.109174
ENSG00000138395.10	CDK15	2:202851115	rs7571877	2	202851115	C	T	195931	0.0980952	-0.184306	0.110209
ENSG00000225695.1	HNRNPA1P35	2:201828365	rs3087357	2	201828365	C	G	-99447	0.0981015	-0.118347	0.0707692
ENSG00000003400.10	CASP10	2:202511579	rs10184654	2	202511579	C	A	463975	0.0981069	0.478066	0.28588
ENSG00000003400.10	CASP10	2:202512449	rs11894115	2	202512449	C	T	464845	0.0981069	0.478066	0.28588
ENSG00000003400.10	CASP10	2:202514201	rs10194353	2	202514201	C	T	466597	0.0981069	0.478066	0.28588
ENSG00000116030.12	SUMO1	2:202897288	rs67409803	2	202897288	G	A	-206043	0.0981361	0.1001	0.0598643
ENSG00000003400.10	CASP10	2:202512016	rs72613728	2	202512016	C	T	464412	0.0981447	0.477962	0.28585
ENSG00000155749.8	FLACC1	2:202665443	rs2215947	2	202665443	A	G	443322	0.098174	0.246932	0.147693
ENSG00000115993.7	TRAK2	2:202716739	rs10804124	2	202716739	G	T	400437	0.0982265	0.112794	0.0674743
ENSG00000241790.2	ENO1P4	2:202766647	rs759419	2	202766647	G	A	278494	0.098228	-0.153924	0.0920791
ENSG00000082146.8	STRADB	2:202880230	rs4675248	2	202880230	A	G	627649	0.0982459	0.0936015	0.0559965
ENSG00000225695.1	HNRNPA1P35	2:201835471	rs13409427	2	201835471	G	A	-92341	0.0982766	-0.118478	0.0708853
ENSG00000183308.6	AC005037.3	2:202468941	rs73989516	2	202468941	C	T	640955	0.0983383	-0.211018	0.126275
ENSG00000225695.1	HNRNPA1P35	2:202245944	rs398060953	2	202245944	TAA	T	318132	0.0983843	-0.100168	0.0599498
ENSG00000155744.5	FAM126B	2:202026715	rs12693927	2	202026715	C	T	90321	0.098386	-0.0691282	0.041373
ENSG00000003393.10	ALS2	2:202528830	rs398105198	2	202528830	A	AT	-117082	0.098395	0.104137	0.0623272
ENSG00000082146.8	STRADB	2:202019210	rs56161269	2	202019210	A	G	-233371	0.0983999	0.10766	0.0644369
ENSG00000155755.14	TMEM237	2:202961047	rs199734458	2	202961047	AC	A	452754	0.0984099	-0.300107	0.179626
ENSG00000082146.8	STRADB	2:202017860	rs719125	2	202017860	G	T	-234721	0.0984203	0.10764	0.0644289
ENSG00000082146.8	STRADB	2:202017647	rs56863085	2	202017647	C	T	-234934	0.0984552	0.107628	0.0644283
ENSG00000082146.8	STRADB	2:202835123	rs10804127	2	202835123	T	C	582542	0.0984868	-0.0920753	0.0551235
ENSG00000082146.8	STRADB	2:201993688	rs6706980	2	201993688	A	T	-258893	0.0984888	0.111573	0.0667967
ENSG00000116030.12	SUMO1	2:202112366	rs80304785	2	202112366	T	TA	-990965	0.098499	-0.12999	0.0778252
ENSG00000003402.15	CFLAR	2:202638527	rs57427007	2	202638527	C	T	657700	0.0985254	-0.148798	0.0890928
ENSG00000226312.3	CFLAR-AS1	2:202632780	rs73055623	2	202632780	A	C	610234	0.0985493	-0.335	0.200595
ENSG00000241790.2	ENO1P4	2:202431881	rs888013	2	202431881	T	C	-56272	0.0985619	0.144964	0.0868065
ENSG00000003402.15	CFLAR	2:202082459	rs13006529	2	202082459	T	A	101632	0.0985765	-0.0879406	0.0526624
ENSG00000082146.8	STRADB	2:202019094	rs56009967	2	202019094	C	G	-233487	0.098603	0.107597	0.0644387
ENSG00000082146.8	STRADB	2:202021747	rs4482462	2	202021747	T	C	-230834	0.0986043	0.10759	0.0644344
ENSG00000155755.14	TMEM237	2:202961043	rs766692831	2	202961043	GGTC	G	452750	0.0986131	-0.299934	0.179633
ENSG00000226312.3	CFLAR-AS1	2:202776178	rs66927142	2	202776178	C	T	753632	0.0986151	-0.362695	0.217221
ENSG00000241790.2	ENO1P4	2:202410510	rs10804118	2	202410510	G	A	-77643	0.0986673	0.145764	0.0873134
ENSG00000155754.10	ALS2CR11	2:202884109	rs1968178	2	202884109	C	T	400208	0.0986967	0.247838	0.148469
ENSG00000230799.1	AC007279.2	2:202893182	rs55993796	2	202893182	AAAACAAAC	AAAAC	265722	0.098711	-0.357697	0.21429
ENSG00000116030.12	SUMO1	2:202824129	rs539191788	2	202824129	A	G	-279202	0.0987187	0.175791	0.105316
ENSG00000155744.5	FAM126B	2:202368583	rs2908763	2	202368583	T	C	432189	0.0987663	0.0693366	0.0415453
ENSG00000119013.4	NDUFB3	2:202206115	rs796309735	2	202206115	CATAT	C	269959	0.0988061	0.0877323	0.052574
ENSG00000155749.8	FLACC1	2:202435352	rs6754666	2	202435352	G	A	213231	0.0988245	-0.116278	0.0696838
ENSG00000241790.2	ENO1P4	2:202422250	rs12468891	2	202422250	A	G	-65903	0.0988259	0.144007	0.0863018
ENSG00000082126.13	MPP4	2:203039676	rs1521884	2	203039676	C	A	476259	0.0988324	0.158256	0.0948429
ENSG00000155744.5	FAM126B	2:202050677	rs3900115	2	202050677	A	G	114283	0.0989113	-0.0654822	0.039253
ENSG00000241790.2	ENO1P4	2:202423436	rs12693941	2	202423436	G	A	-64717	0.0989274	0.144114	0.0863926
ENSG00000230799.1	AC007279.2	2:202133515	rs34888224	2	202133515	G	C	-493945	0.0989474	-0.413181	0.247706
ENSG00000155754.10	ALS2CR11	2:202539228	rs60675469	2	202539228	A	AGACCTCAGCT	55327	0.0989744	0.208977	0.125294
ENSG00000232133.1	IMPDH1P10	2:202092509	rs13028339	2	202092509	C	T	87759	0.0989824	0.22572	0.135336
ENSG00000155755.14	TMEM237	2:202479618	rs2597901	2	202479618	G	A	-28675	0.0989913	0.0980736	0.0588039
ENSG00000155744.5	FAM126B	2:202038249	rs12693929	2	202038249	A	G	101855	0.0989979	-0.0642802	0.0385425
ENSG00000230799.1	AC007279.2	2:203035835	rs58593353	2	203035835	TACAC	T	408375	0.0990086	0.537606	0.32236
ENSG00000196290.10	NIF3L1	2:202664994	rs9973861	2	202664994	A	T	910944	0.099065	-0.137892	0.0826968
ENSG00000155755.14	TMEM237	2:202759326	rs12472067	2	202759326	T	C	251033	0.0990702	-0.094193	0.0564906
ENSG00000064012.17	CASP8	2:202787122	rs11886268	2	202787122	G	A	688956	0.0990736	-0.254022	0.152347
ENSG00000155755.14	TMEM237	2:202481482	rs10177488	2	202481482	A	T	-26811	0.0990781	0.0978206	0.0586675
ENSG00000183308.6	AC005037.3	2:202373160	rs2714491	2	202373160	T	C	545174	0.0990915	0.224372	0.134572
ENSG00000115942.4	ORC2	2:202114834	rs7570325	2	202114834	C	T	286431	0.0990942	-0.150133	0.0900461
ENSG00000155754.10	ALS2CR11	2:202290580	rs56211022	2	202290580	C	T	-193321	0.0991144	0.400883	0.240454
ENSG00000155755.14	TMEM237	2:202585192	rs6713982	2	202585192	G	A	76899	0.0991718	-0.170027	0.102002
ENSG00000183308.6	AC005037.3	2:202663313	rs35163377	2	202663313	CT	C	835327	0.0992416	-0.384543	0.230742
ENSG00000003402.15	CFLAR	2:202097575	rs6747918	2	202097575	G	A	116748	0.0992959	-0.0854362	0.0512736
ENSG00000003400.10	CASP10	2:202211875	rs34502400	2	202211875	CT	C	164271	0.0993081	-0.195422	0.117285
ENSG00000003393.10	ALS2	2:202609795	rs17384831	2	202609795	G	A	-36117	0.0993643	0.109573	0.0657727
ENSG00000232133.1	IMPDH1P10	2:202029160	rs2881929	2	202029160	G	T	24410	0.0994121	0.251303	0.150869
ENSG00000155755.14	TMEM237	2:202272482	rs397761931	2	202272482	G	GTT	-235811	0.0994237	-0.17637	0.105887
ENSG00000155760.1	FZD7	2:202672943	rs2882322	2	202672943	A	G	-226367	0.0994247	-0.176281	0.105834
ENSG00000226312.3	CFLAR-AS1	2:202839971	rs12693954	2	202839971	T	C	817425	0.0994461	-0.251325	0.150898
ENSG00000226312.3	CFLAR-AS1	2:202494630	rs377654281	2	202494630	AT	A	472084	0.0994964	-0.42416	0.254708
ENSG00000138395.10	CDK15	2:202838619	rs35436531	2	202838619	T	A	183435	0.0995021	0.168869	0.101407
ENSG00000183308.6	AC005037.3	2:202055312	rs12613347	2	202055312	C	T	227326	0.0995225	-0.251136	0.150819
ENSG00000155744.5	FAM126B	2:202803860	rs4673218	2	202803860	G	A	867466	0.0995237	-0.0767463	0.0460899
ENSG00000230799.1	AC007279.2	2:202279822	rs71022366	2	202279822	C	CAT	-347638	0.0995689	-0.223821	0.134434
ENSG00000241790.2	ENO1P4	2:202410079	rs10931954	2	202410079	G	T	-78074	0.0995763	0.145688	0.0875068
ENSG00000115993.7	TRAK2	2:202757069	rs733882	2	202757069	G	C	440767	0.0995841	0.098797	0.0593432
ENSG00000116030.12	SUMO1	2:202722020	rs397987350	2	202722020	A	AT	-381311	0.0995847	0.119405	0.071722
ENSG00000226312.3	CFLAR-AS1	2:202006425	rs397714976	2	202006425	AGT	A	-16121	0.0996042	0.383975	0.230652
ENSG00000116030.12	SUMO1	2:202896455	rs398080992	2	202896455	AT	A	-206876	0.0996647	0.099923	0.0600341
ENSG00000155744.5	FAM126B	2:202367618	rs137877824	2	202367618	G	GT	431224	0.0996758	0.0691289	0.0415343
ENSG00000116030.12	SUMO1	2:202389814	rs11683086	2	202389814	C	T	-713517	0.0996889	0.0972139	0.0584107
ENSG00000226312.3	CFLAR-AS1	2:202839429	rs1009608	2	202839429	C	T	816883	0.0997844	-0.250986	0.150847
ENSG00000064012.17	CASP8	2:201924732	rs7604223	2	201924732	T	A	-173434	0.0997935	-0.196342	0.118008
ENSG00000183308.6	AC005037.3	2:202132405	rs34088540	2	202132405	T	A	304419	0.0998506	0.554324	0.333225
ENSG00000119013.4	NDUFB3	2:202745054	rs12619693	2	202745054	C	G	808898	0.0998718	0.0884734	0.0531882
ENSG00000003393.10	ALS2	2:202609365	rs3820967	2	202609365	G	A	-36547	0.0999283	0.109374	0.0657645
ENSG00000155744.5	FAM126B	2:202332824	rs113560012	2	202332824	T	C	396430	0.100001	-0.136768	0.0822534
ENSG00000225695.1	HNRNPA1P35	2:202676896	rs56808760	2	202676896	CAAA	C	749084	0.100059	-0.119134	0.0716611
ENSG00000226312.3	CFLAR-AS1	2:202839865	rs12693953	2	202839865	G	A	817319	0.100083	-0.250813	0.150879
ENSG00000082126.13	MPP4	2:202102685	rs3769827	2	202102685	A	G	-460732	0.1001	-0.173401	0.104316
ENSG00000155744.5	FAM126B	2:202229878	rs56098433	2	202229878	T	C	293484	0.100203	0.0960381	0.0577931
ENSG00000064012.17	CASP8	2:202572910	rs77202762	2	202572910	G	A	474744	0.100318	0.380461	0.22903
ENSG00000226312.3	CFLAR-AS1	2:202175656	rs10931938	2	202175656	C	T	153110	0.100335	-0.536451	0.32295
ENSG00000082126.13	MPP4	2:202627960	rs78175759	2	202627960	T	C	64543	0.100335	0.267314	0.160926
ENSG00000082126.13	MPP4	2:202088725	rs10196725	2	202088725	T	C	-474692	0.100352	-0.165709	0.0997638
ENSG00000116030.12	SUMO1	2:202855806	rs11894470	2	202855806	C	T	-247525	0.100362	-0.141519	0.0852028
ENSG00000155754.10	ALS2CR11	2:202882498	rs13010829	2	202882498	G	A	398597	0.100376	0.246472	0.148397
ENSG00000003400.10	CASP10	2:202548709	rs13406171	2	202548709	A	G	501105	0.100418	0.388581	0.233988
ENSG00000226312.3	CFLAR-AS1	2:202490812	rs73989521	2	202490812	C	A	468266	0.100471	-0.45723	0.275369
ENSG00000155755.14	TMEM237	2:202585437	rs779665084	2	202585437	AACACAC	A	77144	0.100512	-0.169381	0.102023
ENSG00000064012.17	CASP8	2:202905321	rs112175771	2	202905321	AG	A	807155	0.100515	0.28171	0.169684
ENSG00000119013.4	NDUFB3	2:202171573	rs13408294	2	202171573	C	G	235417	0.100525	-0.115999	0.0698722
ENSG00000064012.17	CASP8	2:202901910	rs4673222	2	202901910	G	A	803744	0.100557	0.281542	0.169604
ENSG00000155755.14	TMEM237	2:202987945	rs35861167	2	202987945	G	A	479652	0.100595	-0.195879	0.118013
ENSG00000064012.17	CASP8	2:202912370	rs16838672	2	202912370	G	T	814204	0.100614	0.282153	0.170001
ENSG00000241790.2	ENO1P4	2:202716739	rs10804124	2	202716739	G	T	228586	0.100639	0.177593	0.10701
ENSG00000155760.1	FZD7	2:202523547	rs7602825	2	202523547	A	G	-375763	0.100654	0.176458	0.106331
ENSG00000241790.2	ENO1P4	2:202409465	rs6713730	2	202409465	C	T	-78688	0.100772	0.145547	0.0877355
ENSG00000064012.17	CASP8	2:202745638	rs2192879	2	202745638	G	A	647472	0.100815	0.260862	0.157267
ENSG00000155754.10	ALS2CR11	2:202882110	rs13035955	2	202882110	T	G	398209	0.100833	0.246084	0.148365
ENSG00000155744.5	FAM126B	2:202872868	rs2110864	2	202872868	G	C	936474	0.100837	0.0829457	0.0500091
ENSG00000116030.12	SUMO1	2:202425800	rs75989191	2	202425800	G	A	-677531	0.100883	0.141254	0.0851759
ENSG00000082146.8	STRADB	2:202000395	rs73045306	2	202000395	C	G	-252186	0.100885	0.122771	0.074031
ENSG00000082146.8	STRADB	2:202021495	rs2041766	2	202021495	C	T	-231086	0.100897	0.111327	0.0671323
ENSG00000213090.2	AC007256.5	2:202489109	rs17384203	2	202489109	T	C	211078	0.100898	0.402883	0.242947
ENSG00000082126.13	MPP4	2:202446200	rs539650008	2	202446200	AATATATATATATAT	A	-117217	0.10091	0.229609	0.138464
ENSG00000213090.2	AC007256.5	2:202385323	rs72939144	2	202385323	A	G	107292	0.100939	0.390162	0.235305
ENSG00000115942.4	ORC2	2:202244029	rs761899194	2	202244029	TA	T	415626	0.100975	0.165307	0.0997071
ENSG00000082126.13	MPP4	2:202764575	rs2005884	2	202764575	G	A	201158	0.101	0.142126	0.0857312
ENSG00000064012.17	CASP8	2:202620988	rs10211216	2	202620988	T	C	522822	0.101083	0.285811	0.172446
ENSG00000119013.4	NDUFB3	2:202839675	rs12998631	2	202839675	A	G	903519	0.101089	0.142501	0.0859802
ENSG00000232133.1	IMPDH1P10	2:202386176	rs377529762	2	202386176	A	G	381426	0.101098	0.243861	0.147142
ENSG00000082146.8	STRADB	2:202836995	rs13004821	2	202836995	T	C	584414	0.101099	-0.13944	0.0841358
ENSG00000115942.4	ORC2	2:202115453	rs10202305	2	202115453	G	A	287050	0.101106	-0.154246	0.0930713
ENSG00000064012.17	CASP8	2:202621041	rs10175160	2	202621041	A	G	522875	0.101111	0.285708	0.172398
ENSG00000155744.5	FAM126B	2:202103169	rs11395715	2	202103169	C	CT	166775	0.10115	0.121701	0.0734438
ENSG00000213090.2	AC007256.5	2:202636137	rs73055628	2	202636137	G	A	358106	0.101192	-0.308291	0.186069
ENSG00000082146.8	STRADB	2:202835148	rs10804128	2	202835148	A	C	582567	0.10121	-0.0926227	0.0559056
ENSG00000082146.8	STRADB	2:202959762	rs62195575	2	202959762	A	G	707181	0.101233	-0.123825	0.0747438
ENSG00000155744.5	FAM126B	2:202882498	rs13010829	2	202882498	G	A	946104	0.10124	0.0813644	0.0491147
ENSG00000115942.4	ORC2	2:202180234	rs150626513	2	202180234	C	T	351831	0.101244	0.158293	0.0955529
ENSG00000119013.4	NDUFB3	2:202645961	rs16838147	2	202645961	C	T	709805	0.101315	-0.132889	0.0802347
ENSG00000232133.1	IMPDH1P10	2:201869522	rs145236428	2	201869522	C	T	-135228	0.101323	-0.408596	0.246704
ENSG00000213090.2	AC007256.5	2:202389509	rs72939146	2	202389509	A	T	111478	0.101396	0.39016	0.235625
ENSG00000003402.15	CFLAR	2:202882897	rs12328774	2	202882897	T	G	902070	0.101422	-0.0960868	0.058033
ENSG00000082126.13	MPP4	2:202763020	rs4675237	2	202763020	A	G	199603	0.101455	-0.161934	0.097812
ENSG00000155749.8	FLACC1	2:202058810	rs527293821	2	202058810	TTG	T	-163311	0.101457	0.185523	0.112061
ENSG00000064012.17	CASP8	2:202576576	rs1208066	2	202576576	C	T	478410	0.101509	0.379116	0.229032
ENSG00000196290.10	NIF3L1	2:202715178	rs10171801	2	202715178	A	T	961128	0.101592	0.174486	0.105437
ENSG00000082146.8	STRADB	2:202206115	rs796309735	2	202206115	CATAT	C	-46466	0.101621	0.10027	0.0605951
ENSG00000155744.5	FAM126B	2:202859663	rs13015399	2	202859663	C	A	923269	0.101651	0.139944	0.0845786
ENSG00000155749.8	FLACC1	2:202005472	rs752967061	2	202005472	CTGTA	C	-216649	0.101675	0.119899	0.0724695
ENSG00000226312.3	CFLAR-AS1	2:202113698	rs6730749	2	202113698	T	C	91152	0.101678	0.407264	0.246161
ENSG00000155754.10	ALS2CR11	2:202036478	rs7558475	2	202036478	G	A	-447423	0.101723	0.309042	0.186818
ENSG00000241790.2	ENO1P4	2:202549530	rs13035640	2	202549530	G	A	61377	0.101724	-0.279946	0.16923
ENSG00000155744.5	FAM126B	2:202730296	rs73993115	2	202730296	G	A	793902	0.101733	0.132637	0.0801819
ENSG00000225695.1	HNRNPA1P35	2:202101998	rs112520379	2	202101998	G	C	174186	0.101741	-0.175211	0.105922
ENSG00000064012.17	CASP8	2:202622509	rs28729117	2	202622509	T	C	524343	0.101757	0.284118	0.171768
ENSG00000213090.2	AC007256.5	2:202721424	rs2882324	2	202721424	A	G	443393	0.101761	0.225267	0.13619
ENSG00000064012.17	CASP8	2:202623008	rs4365446	2	202623008	G	A	524842	0.101782	0.283908	0.171653
ENSG00000213090.2	AC007256.5	2:202397636	rs17468618	2	202397636	A	T	119605	0.101793	0.390265	0.235966
ENSG00000196290.10	NIF3L1	2:202695785	rs6435113	2	202695785	A	G	941735	0.10183	0.186564	0.112814
ENSG00000225695.1	HNRNPA1P35	2:202432169	rs888014	2	202432169	C	G	504357	0.101844	0.0972431	0.0588049
ENSG00000064012.17	CASP8	2:202622966	rs4575704	2	202622966	T	C	524800	0.101875	0.283906	0.1717
ENSG00000064012.17	CASP8	2:202621316	rs73055614	2	202621316	A	G	523150	0.101905	0.284697	0.172193
ENSG00000155744.5	FAM126B	2:202882110	rs13035955	2	202882110	T	G	945716	0.101944	0.0811792	0.0491054
ENSG00000064012.17	CASP8	2:202620119	rs9973643	2	202620119	A	G	521953	0.101984	0.285219	0.17255
ENSG00000064012.17	CASP8	2:202629252	rs7597599	2	202629252	G	A	531086	0.102007	0.280148	0.169494
ENSG00000064012.17	CASP8	2:202620088	rs9973502	2	202620088	T	C	521922	0.102011	0.285243	0.172578
ENSG00000064012.17	CASP8	2:202626625	rs2075194	2	202626625	A	C	528459	0.102013	0.281789	0.170489
ENSG00000155755.14	TMEM237	2:202772122	rs13029894	2	202772122	A	G	263829	0.102019	0.0978875	0.0592255
ENSG00000003400.10	CASP10	2:203035835	rs58593353	2	203035835	TACAC	T	988231	0.102033	-0.461017	0.278943
ENSG00000155760.1	FZD7	2:202867522	rs41423249	2	202867522	T	C	-31788	0.102034	0.190839	0.11547
ENSG00000003402.15	CFLAR	2:202852216	rs4321346	2	202852216	A	G	871389	0.102059	-0.109541	0.066284
ENSG00000196290.10	NIF3L1	2:202730296	rs73993115	2	202730296	G	A	976246	0.102072	0.170619	0.103247
ENSG00000064012.17	CASP8	2:202627019	rs6740725	2	202627019	G	A	528853	0.102088	0.281513	0.17036
ENSG00000082126.13	MPP4	2:202513883	rs4675212	2	202513883	T	C	-49534	0.102104	-0.144124	0.0872223
ENSG00000064012.17	CASP8	2:202627504	rs10195651	2	202627504	A	G	529338	0.102106	0.281294	0.170237
ENSG00000155760.1	FZD7	2:202400327	rs1914263	2	202400327	T	C	-498983	0.102129	0.177564	0.107468
ENSG00000115993.7	TRAK2	2:202555132	rs2287050	2	202555132	T	C	238830	0.102142	-0.102115	0.0618056
ENSG00000213090.2	AC007256.5	2:202403036	rs72939159	2	202403036	C	T	125005	0.102187	0.390199	0.236201
ENSG00000003393.10	ALS2	2:202576957	rs4673206	2	202576957	C	G	-68955	0.102268	-0.205676	0.124533
ENSG00000064012.17	CASP8	2:202628647	rs7608250	2	202628647	T	G	530481	0.10227	0.28027	0.169699
ENSG00000082126.13	MPP4	2:202764923	rs397871186	2	202764923	GT	G	201506	0.102277	-0.144679	0.0876026
ENSG00000225695.1	HNRNPA1P35	2:201879948	rs16836568	2	201879948	A	G	-47864	0.102283	-0.118184	0.0715613
ENSG00000003400.10	CASP10	2:202730296	rs73993115	2	202730296	G	A	682692	0.102303	0.402415	0.24368
ENSG00000155755.14	TMEM237	2:202133274	rs199733736	2	202133274	C	CA	-375019	0.102316	0.212304	0.128565
ENSG00000003402.15	CFLAR	2:202539634	rs75281044	2	202539634	G	A	558807	0.102364	0.175806	0.106478
ENSG00000138395.10	CDK15	2:202785188	rs13034672	2	202785188	A	G	130004	0.102398	0.18472	0.111888
ENSG00000119013.4	NDUFB3	2:202180491	rs6735641	2	202180491	T	C	244335	0.102421	0.087119	0.052773
ENSG00000115993.7	TRAK2	2:202754528	rs13005329	2	202754528	T	C	438226	0.102421	0.0982372	0.0595079
ENSG00000116030.12	SUMO1	2:202370991	rs77299006	2	202370991	AAAAC	AAAACAAAC	-732340	0.102508	-0.076092	0.0461051
ENSG00000138395.10	CDK15	2:202852216	rs4321346	2	202852216	A	G	197032	0.102514	0.213559	0.1294
ENSG00000226312.3	CFLAR-AS1	2:202842397	rs62193860	2	202842397	G	A	819851	0.102542	0.251924	0.15266
ENSG00000064012.17	CASP8	2:202579657	rs76223482	2	202579657	C	A	481491	0.102555	0.377939	0.22903
ENSG00000064012.17	CASP8	2:202630424	rs1465320	2	202630424	G	A	532258	0.102602	0.278847	0.169004
ENSG00000230799.1	AC007279.2	2:202123430	rs3769821	2	202123430	C	T	-504030	0.102623	0.235178	0.142545
ENSG00000064012.17	CASP8	2:202925883	rs755622606	2	202925883	ATG	A	827717	0.102695	-0.271151	0.164385
ENSG00000003393.10	ALS2	2:202138095	rs7578261	2	202138095	T	C	-507817	0.102699	-0.166127	0.100715
ENSG00000082146.8	STRADB	2:202093061	rs6731120	2	202093061	C	G	-159520	0.102749	-0.103785	0.0629294
ENSG00000064012.17	CASP8	2:202630513	rs10194619	2	202630513	T	C	532347	0.102783	0.278624	0.168959
ENSG00000232133.1	IMPDH1P10	2:202627960	rs78175759	2	202627960	T	C	623210	0.102805	-0.35446	0.21496
ENSG00000064012.17	CASP8	2:202630825	rs10179579	2	202630825	T	C	532659	0.102831	0.278437	0.16887
ENSG00000116030.12	SUMO1	2:202924672	rs6435120	2	202924672	G	A	-178659	0.102843	-0.0860658	0.0522
ENSG00000155755.14	TMEM237	2:202332824	rs113560012	2	202332824	T	C	-175469	0.102923	0.216766	0.131502
ENSG00000230799.1	AC007279.2	2:202228602	rs11687854	2	202228602	T	C	-398858	0.102926	-0.224451	0.136166
ENSG00000003393.10	ALS2	2:202859617	rs6754521	2	202859617	G	A	213705	0.102938	-0.115165	0.0698687
ENSG00000183308.6	AC005037.3	2:202503247	rs4675206	2	202503247	C	T	675261	0.10296	-0.210143	0.127498
ENSG00000003402.15	CFLAR	2:202920000	rs13418280	2	202920000	T	A	939173	0.103023	-0.0881007	0.0534625
ENSG00000155755.14	TMEM237	2:203035690	rs4675271	2	203035690	C	G	527397	0.103076	0.133872	0.081251
ENSG00000064012.17	CASP8	2:202581429	rs12475521	2	202581429	C	A	483263	0.103103	0.377329	0.22903
ENSG00000230799.1	AC007279.2	2:202242961	rs10931943	2	202242961	G	A	-384499	0.103106	-0.222579	0.135102
ENSG00000225695.1	HNRNPA1P35	2:202425316	rs1113730	2	202425316	T	G	497504	0.103175	0.0968527	0.0587998
ENSG00000119013.4	NDUFB3	2:202012578	rs13413479	2	202012578	G	A	76422	0.103177	-0.134386	0.0815873
ENSG00000183308.6	AC005037.3	2:202101346	rs13004275	2	202101346	C	T	273360	0.103203	0.270457	0.16421
ENSG00000115942.4	ORC2	2:202481377	rs7604474	2	202481377	G	T	652974	0.103226	0.0859278	0.0521751
ENSG00000003393.10	ALS2	2:202566741	rs7603563	2	202566741	T	C	-79171	0.10324	-0.205079	0.124528
ENSG00000115993.7	TRAK2	2:202553528	rs62193403	2	202553528	T	C	237226	0.103263	-0.208505	0.126617
ENSG00000155755.14	TMEM237	2:202918996	rs6753521	2	202918996	G	A	410703	0.10328	-0.103043	0.0625771
ENSG00000003393.10	ALS2	2:202567325	rs6756353	2	202567325	T	A	-78587	0.10329	-0.205044	0.124526
ENSG00000003393.10	ALS2	2:202567405	rs6741237	2	202567405	C	T	-78507	0.10329	-0.205044	0.124526
ENSG00000003393.10	ALS2	2:202567919	rs1966426	2	202567919	A	G	-77993	0.10329	-0.205044	0.124526
ENSG00000003393.10	ALS2	2:202568317	rs2160235	2	202568317	A	T	-77595	0.10329	-0.205044	0.124526
ENSG00000003393.10	ALS2	2:202568564	rs7567758	2	202568564	A	G	-77348	0.10329	-0.205044	0.124526
ENSG00000003393.10	ALS2	2:202569654	rs7598082	2	202569654	C	A	-76258	0.10329	-0.205044	0.124526
ENSG00000003393.10	ALS2	2:202569992	rs3219171	2	202569992	A	T	-75920	0.10329	-0.205044	0.124526
ENSG00000003393.10	ALS2	2:202570232	rs3219170	2	202570232	A	G	-75680	0.10329	-0.205044	0.124526
ENSG00000003402.15	CFLAR	2:202099256	rs12620010	2	202099256	T	G	118429	0.103302	-0.0891296	0.0541315
ENSG00000064012.17	CASP8	2:202636067	rs7577161	2	202636067	A	T	537901	0.103309	0.276216	0.167758
ENSG00000064012.17	CASP8	2:202636071	rs7603612	2	202636071	C	T	537905	0.103309	0.276216	0.167758
ENSG00000003393.10	ALS2	2:202572925	rs2058661	2	202572925	C	T	-72987	0.103335	-0.205005	0.124518
ENSG00000003393.10	ALS2	2:202573040	rs7592619	2	202573040	C	G	-72872	0.103335	-0.205005	0.124518
ENSG00000155755.14	TMEM237	2:202587070	rs6736878	2	202587070	T	C	78777	0.103337	-0.16827	0.102207
ENSG00000196290.10	NIF3L1	2:202715298	rs11903222	2	202715298	T	C	961248	0.10334	0.173171	0.105184
ENSG00000119013.4	NDUFB3	2:201968940	rs12621441	2	201968940	G	A	32784	0.103342	0.123384	0.0749441
ENSG00000155749.8	FLACC1	2:202451763	rs2110751	2	202451763	G	C	229642	0.103353	-0.201126	0.122169
ENSG00000003393.10	ALS2	2:202573602	rs397698891	2	202573602	GA	G	-72310	0.103359	-0.204975	0.124509
ENSG00000003393.10	ALS2	2:202574247	rs11687716	2	202574247	G	A	-71665	0.103359	-0.204975	0.124509
ENSG00000064012.17	CASP8	2:202134144	rs13401994	2	202134144	G	T	35978	0.103375	-0.339934	0.206498
ENSG00000003393.10	ALS2	2:202111380	rs3769825	2	202111380	A	G	-534532	0.103376	-0.105634	0.064169
ENSG00000155744.5	FAM126B	2:202223134	rs777174252	2	202223134	ATTTTT	A	286740	0.103383	-0.0630194	0.0382829
ENSG00000003393.10	ALS2	2:202575100	rs6723171	2	202575100	A	G	-70812	0.103404	-0.204936	0.124502
ENSG00000003393.10	ALS2	2:202580268	rs10469756	2	202580268	T	C	-65644	0.103404	-0.204936	0.124502
ENSG00000225695.1	HNRNPA1P35	2:201760701	rs112961248	2	201760701	C	CT	-167111	0.103446	-0.116667	0.0708855
ENSG00000003393.10	ALS2	2:202575821	rs3219168	2	202575821	G	A	-70091	0.103448	-0.204896	0.124494
ENSG00000003393.10	ALS2	2:202576584	rs377151787	2	202576584	CCTAA	C	-69328	0.103448	-0.204896	0.124494
ENSG00000003393.10	ALS2	2:202576925	rs1030028	2	202576925	A	G	-68987	0.103448	-0.204896	0.124494
ENSG00000003393.10	ALS2	2:202577136	rs4675221	2	202577136	A	C	-68776	0.103448	-0.204896	0.124494
ENSG00000003393.10	ALS2	2:202577665	rs6734797	2	202577665	A	G	-68247	0.103448	-0.204896	0.124494
ENSG00000003393.10	ALS2	2:202578255	rs12693947	2	202578255	G	A	-67657	0.103448	-0.204896	0.124494
ENSG00000003393.10	ALS2	2:202578325	rs6707021	2	202578325	G	A	-67587	0.103448	-0.204896	0.124494
ENSG00000003393.10	ALS2	2:202665556	rs2192674	2	202665556	T	A	19644	0.103478	-0.120624	0.0732969
ENSG00000155754.10	ALS2CR11	2:202560099	rs1468792	2	202560099	G	A	76198	0.103487	-0.270709	0.1645
ENSG00000115942.4	ORC2	2:202766647	rs759419	2	202766647	G	A	938244	0.103549	-0.0871768	0.0529839
ENSG00000225695.1	HNRNPA1P35	2:202432316	rs888015	2	202432316	G	A	504504	0.103558	0.0969534	0.0589274
ENSG00000213090.2	AC007256.5	2:202613941	rs11308291	2	202613941	TA	T	335910	0.103567	-0.302138	0.183641
ENSG00000003393.10	ALS2	2:202574906	rs397763573	2	202574906	A	AT	-71006	0.103575	-0.204839	0.124505
ENSG00000213090.2	AC007256.5	2:202481109	rs62193362	2	202481109	T	C	203078	0.103578	0.407968	0.247974
ENSG00000116030.12	SUMO1	2:202926245	rs72936650	2	202926245	A	G	-177086	0.103595	0.0952177	0.0578789
ENSG00000138395.10	CDK15	2:202771029	rs16838426	2	202771029	T	C	115845	0.103605	0.251391	0.152814
ENSG00000155760.1	FZD7	2:202665227	rs2052249	2	202665227	C	A	-234083	0.103634	-0.189635	0.115284
ENSG00000155760.1	FZD7	2:202599771	rs78251433	2	202599771	G	A	-299539	0.10364	-0.322916	0.196313
ENSG00000155760.1	FZD7	2:202595394	rs113202966	2	202595394	TCTCAA	T	-303916	0.10365	-0.32769	0.199221
ENSG00000003393.10	ALS2	2:202577493	rs781562671	2	202577493	G	GAA	-68419	0.103658	-0.20479	0.124506
ENSG00000213090.2	AC007256.5	2:202788527	rs7574141	2	202788527	C	T	510496	0.103676	-0.249432	0.151655
ENSG00000082146.8	STRADB	2:201824092	rs2307357	2	201824092	G	A	-428489	0.103681	0.112547	0.0684299
ENSG00000116030.12	SUMO1	2:202910855	rs369931662	2	202910855	T	TAA	-192476	0.103683	0.163332	0.0993085
ENSG00000082126.13	MPP4	2:202543051	rs10190770	2	202543051	C	T	-20366	0.103717	0.292175	0.177665
ENSG00000064012.17	CASP8	2:202634048	rs7569542	2	202634048	A	G	535882	0.103789	0.275857	0.167778
ENSG00000155755.14	TMEM237	2:202738580	rs60461468	2	202738580	A	G	230287	0.103789	-0.112231	0.0682592
ENSG00000064012.17	CASP8	2:202633582	rs3219153	2	202633582	A	G	535416	0.103819	0.275721	0.16771
ENSG00000064012.17	CASP8	2:202636445	rs10207873	2	202636445	A	G	538279	0.103824	0.275838	0.167783
ENSG00000115942.4	ORC2	2:202422814	rs59344722	2	202422814	G	A	594411	0.103832	0.167583	0.101937
ENSG00000064012.17	CASP8	2:202652583	rs10178881	2	202652583	A	G	554417	0.103839	0.275688	0.167699
ENSG00000155749.8	FLACC1	2:202410619	rs2216011	2	202410619	G	A	188498	0.103845	-0.105339	0.0640782
ENSG00000155744.5	FAM126B	2:202420999	rs62193755	2	202420999	G	A	484605	0.103889	0.061828	0.0376151
ENSG00000225695.1	HNRNPA1P35	2:202429744	rs397839231	2	202429744	CAAGA	C	501932	0.103896	0.0968806	0.0589417
ENSG00000064012.17	CASP8	2:202636152	rs10184057	2	202636152	C	A	537986	0.103915	0.275719	0.167756
ENSG00000138395.10	CDK15	2:202834128	rs1123917	2	202834128	G	A	178944	0.103921	0.172769	0.10512
ENSG00000064012.17	CASP8	2:202636176	rs10196640	2	202636176	T	C	538010	0.103926	0.275715	0.167758
ENSG00000003393.10	ALS2	2:202573285	rs7593147	2	202573285	G	C	-72627	0.10395	-0.204685	0.124549
ENSG00000003393.10	ALS2	2:202665557	rs2192673	2	202665557	A	C	19645	0.103955	-0.120476	0.0733095
ENSG00000064012.17	CASP8	2:202650479	rs6714177	2	202650479	C	T	552313	0.103959	0.275811	0.167833
ENSG00000064012.17	CASP8	2:202650592	rs6714539	2	202650592	G	A	552426	0.103959	0.275811	0.167833
ENSG00000155760.1	FZD7	2:202523677	rs7593403	2	202523677	T	C	-375633	0.103961	-0.150681	0.0916915
ENSG00000183308.6	AC005037.3	2:202474872	rs147093150	2	202474872	T	TGAA	646886	0.103969	0.419935	0.255541
ENSG00000119013.4	NDUFB3	2:202768664	rs60064718	2	202768664	A	G	832508	0.103983	0.0848489	0.0516349
ENSG00000225695.1	HNRNPA1P35	2:202432374	rs2349427	2	202432374	C	T	504562	0.104015	0.0967503	0.058883
ENSG00000082126.13	MPP4	2:203044948	rs12693959	2	203044948	C	T	481531	0.104036	0.155142	0.0944264
ENSG00000183308.6	AC005037.3	2:202516775	rs10169154	2	202516775	T	C	688789	0.104066	0.2038	0.124053
ENSG00000155749.8	FLACC1	2:202408399	rs4673187	2	202408399	A	C	186278	0.104067	-0.105857	0.0644356
ENSG00000155749.8	FLACC1	2:202408558	rs4234068	2	202408558	G	A	186437	0.104076	-0.105836	0.064424
ENSG00000155755.14	TMEM237	2:202848662	rs56368231	2	202848662	G	A	340369	0.10411	-0.190029	0.115685
ENSG00000064012.17	CASP8	2:202646490	rs2302610	2	202646490	C	G	548324	0.104134	0.27575	0.167882
ENSG00000155749.8	FLACC1	2:202408599	rs4234069	2	202408599	T	C	186478	0.104148	-0.105798	0.0644148
ENSG00000183308.6	AC005037.3	2:202453235	rs78269632	2	202453235	G	T	625249	0.104166	0.406981	0.247802
ENSG00000213090.2	AC007256.5	2:202716739	rs10804124	2	202716739	G	T	438708	0.10419	-0.236408	0.143953
ENSG00000082146.8	STRADB	2:202009586	rs10203550	2	202009586	G	A	-242995	0.104195	0.121341	0.0738882
ENSG00000230799.1	AC007279.2	2:202378363	rs2080325	2	202378363	T	C	-249097	0.104206	0.237959	0.144905
ENSG00000082146.8	STRADB	2:202015677	rs13426823	2	202015677	G	A	-236904	0.104212	0.121331	0.0738853
ENSG00000082146.8	STRADB	2:202016245	rs12105811	2	202016245	G	A	-236336	0.104212	0.121331	0.0738853
ENSG00000155754.10	ALS2CR11	2:202930326	rs6747960	2	202930326	A	G	446425	0.10429	-0.238963	0.145552
ENSG00000155755.14	TMEM237	2:203034611	rs34949776	2	203034611	C	T	526318	0.104293	0.105036	0.0639778
ENSG00000003402.15	CFLAR	2:202048579	rs71022352	2	202048579	CTTTA	C	67752	0.104315	-0.085104	0.0518405
ENSG00000225695.1	HNRNPA1P35	2:202423395	rs12693940	2	202423395	T	C	495583	0.104335	0.0964274	0.0587416
ENSG00000155760.1	FZD7	2:202689521	rs7605429	2	202689521	A	T	-209789	0.104335	0.174372	0.106224
ENSG00000003400.10	CASP10	2:202540662	rs10183613	2	202540662	C	A	493058	0.104351	0.213442	0.130031
ENSG00000241790.2	ENO1P4	2:202853304	rs72934604	2	202853304	G	A	365151	0.104356	0.176657	0.107623
ENSG00000064012.17	CASP8	2:202638344	rs7558424	2	202638344	C	T	540178	0.104368	0.275414	0.167793
ENSG00000064012.17	CASP8	2:202638870	rs28552773	2	202638870	T	C	540704	0.104415	0.275383	0.167797
ENSG00000064012.17	CASP8	2:202641759	rs13418877	2	202641759	T	C	543593	0.104415	0.27543	0.167826
ENSG00000003402.15	CFLAR	2:202106032	rs6704688	2	202106032	C	T	125205	0.104431	-0.086762	0.0528684
ENSG00000082146.8	STRADB	2:201828365	rs3087357	2	201828365	C	G	-424216	0.104467	0.11237	0.0684798
ENSG00000003400.10	CASP10	2:202223382	rs2110686	2	202223382	C	T	175778	0.104536	-0.193159	0.117738
ENSG00000003400.10	CASP10	2:202223403	rs2110687	2	202223403	G	T	175799	0.104536	-0.193159	0.117738
ENSG00000183308.6	AC005037.3	2:202418288	rs72939190	2	202418288	G	A	590302	0.104582	0.402779	0.245542
ENSG00000003393.10	ALS2	2:202749796	rs73989603	2	202749796	G	A	103884	0.104582	-0.190659	0.11623
ENSG00000116030.12	SUMO1	2:202548709	rs13406171	2	202548709	A	G	-554622	0.104591	-0.149498	0.0911392
ENSG00000155754.10	ALS2CR11	2:202961342	rs13406645	2	202961342	G	T	477441	0.104607	-0.243071	0.148192
ENSG00000196290.10	NIF3L1	2:202597122	rs58374749	2	202597122	CA	C	843072	0.104617	0.0950143	0.0579287
ENSG00000082126.13	MPP4	2:202093325	rs12693931	2	202093325	T	C	-470092	0.104663	-0.166483	0.101515
ENSG00000116030.12	SUMO1	2:202903665	rs35595052	2	202903665	G	A	-199666	0.104663	0.0972141	0.0592778
ENSG00000230799.1	AC007279.2	2:202221921	rs2110684	2	202221921	C	T	-405539	0.10467	-0.221128	0.134839
ENSG00000064012.17	CASP8	2:202645351	rs3820966	2	202645351	C	A	547185	0.10469	0.275845	0.168214
ENSG00000115993.7	TRAK2	2:202715178	rs10171801	2	202715178	A	T	398876	0.104701	-0.209693	0.127877
ENSG00000003393.10	ALS2	2:202578127	rs10183681	2	202578127	A	G	-67785	0.104739	-0.204148	0.12451
ENSG00000003400.10	CASP10	2:202224736	rs11681616	2	202224736	T	G	177132	0.104744	-0.192942	0.117677
ENSG00000230799.1	AC007279.2	2:202221535	rs397869982	2	202221535	AT	A	-405925	0.104755	-0.221069	0.134836
ENSG00000138395.10	CDK15	2:202451984	rs2160241	2	202451984	G	A	-203200	0.104758	-0.294223	0.179457
ENSG00000115993.7	TRAK2	2:202346669	rs2540441	2	202346669	C	T	30367	0.10476	-0.0977884	0.0596448
ENSG00000155760.1	FZD7	2:202865534	rs12612045	2	202865534	T	G	-33776	0.104783	0.171441	0.104575
ENSG00000230799.1	AC007279.2	2:202224736	rs11681616	2	202224736	T	G	-402724	0.104817	-0.222989	0.136032
ENSG00000226312.3	CFLAR-AS1	2:202500224	rs112150801	2	202500224	C	A	477678	0.104818	-0.454431	0.277222
ENSG00000155755.14	TMEM237	2:202919404	rs7563073	2	202919404	T	C	411111	0.104831	-0.102559	0.0625673
ENSG00000155760.1	FZD7	2:202632428	rs57200737	2	202632428	C	CAA	-266882	0.104869	-0.268405	0.163762
ENSG00000225695.1	HNRNPA1P35	2:202008700	rs1981726	2	202008700	T	A	80888	0.104925	-0.113235	0.0690993
ENSG00000155760.1	FZD7	2:202689521	rs7605429	2	202689521	A	T	-209789	0.104931	-0.174141	0.106269
ENSG00000082146.8	STRADB	2:202092509	rs13028339	2	202092509	C	T	-160072	0.104932	-0.103189	0.0629704
ENSG00000155749.8	FLACC1	2:202408890	rs6728298	2	202408890	T	G	186769	0.104945	-0.10557	0.0644261
ENSG00000226312.3	CFLAR-AS1	2:203004946	rs79339749	2	203004946	G	A	982400	0.104954	0.563291	0.343767
ENSG00000082146.8	STRADB	2:202016550	rs73045341	2	202016550	G	T	-236031	0.104968	0.121104	0.0739106
ENSG00000225695.1	HNRNPA1P35	2:202015028	rs7571899	2	202015028	G	T	87216	0.104997	-0.113187	0.069085
ENSG00000155749.8	FLACC1	2:202408957	rs6713212	2	202408957	G	A	186836	0.105002	-0.10556	0.0644305
ENSG00000213090.2	AC007256.5	2:202418288	rs72939190	2	202418288	G	A	140257	0.105015	0.387839	0.236734
ENSG00000241790.2	ENO1P4	2:202143032	rs8179786	2	202143032	C	T	-345121	0.105026	0.168393	0.102789
ENSG00000155749.8	FLACC1	2:202408958	rs6728333	2	202408958	T	C	186837	0.105036	-0.105534	0.0644212
ENSG00000115942.4	ORC2	2:202409465	rs6713730	2	202409465	C	T	581062	0.105096	0.0826804	0.0504794
ENSG00000225695.1	HNRNPA1P35	2:202008298	rs4487072	2	202008298	C	T	80486	0.10511	-0.113139	0.0690785
ENSG00000241790.2	ENO1P4	2:202715373	rs35265069	2	202715373	T	A	227220	0.10511	-0.242621	0.148135
ENSG00000082146.8	STRADB	2:201829602	rs874358	2	201829602	C	G	-422979	0.105113	0.112197	0.0685041
ENSG00000230799.1	AC007279.2	2:203032111	rs72940547	2	203032111	G	A	404651	0.105113	0.271645	0.165858
ENSG00000116030.12	SUMO1	2:202914898	rs16838685	2	202914898	C	T	-188433	0.105123	0.0953345	0.0582098
ENSG00000225695.1	HNRNPA1P35	2:202012363	rs13413075	2	202012363	C	G	84551	0.105124	-0.113143	0.0690834
ENSG00000155749.8	FLACC1	2:202409044	rs6713327	2	202409044	G	A	186923	0.105134	-0.105394	0.064354
ENSG00000225695.1	HNRNPA1P35	2:202006860	rs56160734	2	202006860	A	G	79048	0.105137	-0.113126	0.0690756
ENSG00000225695.1	HNRNPA1P35	2:202013956	rs12104442	2	202013956	T	C	86144	0.105143	-0.113139	0.0690848
ENSG00000082146.8	STRADB	2:202910855	rs369931662	2	202910855	T	TAA	658274	0.105143	0.209787	0.1281
ENSG00000225695.1	HNRNPA1P35	2:202010626	rs7573529	2	202010626	C	T	82814	0.10515	-0.113129	0.0690805
ENSG00000155754.10	ALS2CR11	2:202481377	rs7604474	2	202481377	G	T	-2524	0.10516	-0.181371	0.110755
ENSG00000155755.14	TMEM237	2:202715298	rs11903222	2	202715298	T	C	207005	0.105163	0.213845	0.130586
ENSG00000115942.4	ORC2	2:202540338	rs9646756	2	202540338	G	T	711935	0.105191	0.086988	0.053124
ENSG00000138395.10	CDK15	2:202681178	rs59861501	2	202681178	GTTT	G	25994	0.105249	-0.199213	0.121682
ENSG00000064012.17	CASP8	2:202577572	rs6718605	2	202577572	T	C	479406	0.10527	-0.319462	0.195143
ENSG00000115942.4	ORC2	2:202411953	rs6761208	2	202411953	G	T	583550	0.105292	0.0820281	0.0501098
ENSG00000225695.1	HNRNPA1P35	2:202123479	rs398060951	2	202123479	TATTCTGTC	T	195667	0.105296	-0.118369	0.0723106
ENSG00000155755.14	TMEM237	2:202526353	rs12052740	2	202526353	T	C	18060	0.105304	-0.202498	0.123708
ENSG00000115942.4	ORC2	2:202768601	rs12612548	2	202768601	A	G	940198	0.105339	0.0891639	0.0544764
ENSG00000225695.1	HNRNPA1P35	2:202340075	rs2540442	2	202340075	A	T	412263	0.105359	0.165225	0.100954
ENSG00000241790.2	ENO1P4	2:202204741	rs10197246	2	202204741	T	C	-283412	0.105361	0.179113	0.10944
ENSG00000155755.14	TMEM237	2:202131587	rs2293554	2	202131587	T	G	-376706	0.105369	0.14704	0.0898448
ENSG00000241790.2	ENO1P4	2:202579032	rs6435098	2	202579032	G	A	90879	0.105376	-0.256886	0.156967
ENSG00000138395.10	CDK15	2:202042451	rs55900063	2	202042451	A	G	-612733	0.105434	0.382788	0.233937
ENSG00000155760.1	FZD7	2:202314203	rs796435451	2	202314203	CTT	C	-585107	0.105442	-0.301224	0.184094
ENSG00000225695.1	HNRNPA1P35	2:202021495	rs2041766	2	202021495	C	T	93683	0.105448	-0.113629	0.0694458
ENSG00000241790.2	ENO1P4	2:202425194	rs200003245	2	202425194	C	T	-62959	0.105544	0.145025	0.0886589
ENSG00000115993.7	TRAK2	2:202832130	rs10931982	2	202832130	T	C	515828	0.105574	-0.113428	0.0693488
ENSG00000155744.5	FAM126B	2:202441796	rs4675201	2	202441796	C	T	505402	0.105576	-0.0576506	0.0352472
ENSG00000230799.1	AC007279.2	2:202086400	rs3851975	2	202086400	T	G	-541060	0.105599	-0.491433	0.300479
ENSG00000225695.1	HNRNPA1P35	2:202608877	rs4673207	2	202608877	C	A	681065	0.105676	-0.106145	0.0649149
ENSG00000155749.8	FLACC1	2:202410300	rs10804117	2	202410300	A	T	188179	0.1057	-0.104776	0.0640826
ENSG00000119013.4	NDUFB3	2:201993688	rs6706980	2	201993688	A	T	57532	0.105725	-0.0948377	0.0580082
ENSG00000155754.10	ALS2CR11	2:202481482	rs10177488	2	202481482	A	T	-2419	0.10573	-0.181439	0.11098
ENSG00000115942.4	ORC2	2:202428724	rs59730541	2	202428724	G	C	600321	0.105732	0.166374	0.101766
ENSG00000155749.8	FLACC1	2:202410147	rs10931955	2	202410147	C	A	188026	0.105741	-0.104776	0.0640898
ENSG00000155749.8	FLACC1	2:202411773	rs6718907	2	202411773	T	A	189652	0.105808	-0.104167	0.06373
ENSG00000116030.12	SUMO1	2:202969850	rs796824560	2	202969850	AG	A	-133481	0.105809	-0.0776846	0.0475279
ENSG00000115942.4	ORC2	2:202428872	rs60070150	2	202428872	T	A	600469	0.10581	0.166342	0.10177
ENSG00000230799.1	AC007279.2	2:202223382	rs2110686	2	202223382	C	T	-404078	0.105828	-0.222472	0.136117
ENSG00000230799.1	AC007279.2	2:202223403	rs2110687	2	202223403	G	T	-404057	0.105828	-0.222472	0.136117
ENSG00000115942.4	ORC2	2:202426765	rs769553290	2	202426765	CA	C	598362	0.105848	0.166328	0.101772
ENSG00000115942.4	ORC2	2:202426941	rs59250913	2	202426941	T	C	598538	0.105848	0.166328	0.101772
ENSG00000115942.4	ORC2	2:202426960	rs60502073	2	202426960	G	A	598557	0.105848	0.166328	0.101772
ENSG00000115942.4	ORC2	2:202427069	rs58126728	2	202427069	C	T	598666	0.105848	0.166328	0.101772
ENSG00000115942.4	ORC2	2:202427149	rs60871783	2	202427149	A	T	598746	0.105848	0.166328	0.101772
ENSG00000115942.4	ORC2	2:202427162	rs58481047	2	202427162	A	G	598759	0.105848	0.166328	0.101772
ENSG00000082126.13	MPP4	2:202961342	rs13406645	2	202961342	G	T	397925	0.105852	0.197577	0.120894
ENSG00000155755.14	TMEM237	2:202941310	rs939745	2	202941310	C	T	433017	0.105863	0.128727	0.0787683
ENSG00000115942.4	ORC2	2:202410079	rs10931954	2	202410079	G	T	581676	0.10587	0.0822937	0.0503569
ENSG00000115942.4	ORC2	2:202426567	rs143688034	2	202426567	C	T	598164	0.105897	0.16631	0.101776
ENSG00000115942.4	ORC2	2:202426653	rs75968646	2	202426653	C	T	598250	0.105897	0.16631	0.101776
ENSG00000115942.4	ORC2	2:202427257	rs60961514	2	202427257	T	A	598854	0.105906	0.16631	0.101778
ENSG00000115942.4	ORC2	2:202739991	rs6435114	2	202739991	A	G	911588	0.105908	-0.0979001	0.0599133
ENSG00000155749.8	FLACC1	2:202410395	rs10931956	2	202410395	G	C	188274	0.105928	-0.104548	0.0639855
ENSG00000115942.4	ORC2	2:202426467	rs112134234	2	202426467	C	T	598064	0.105946	0.166289	0.101778
ENSG00000213090.2	AC007256.5	2:202929702	rs13384015	2	202929702	T	C	651671	0.105999	-0.236783	0.144946
ENSG00000155744.5	FAM126B	2:202890022	rs74564262	2	202890022	C	T	953628	0.106009	-0.161238	0.0987039
ENSG00000115942.4	ORC2	2:202429193	rs73991650	2	202429193	C	A	600790	0.106049	0.166249	0.101784
ENSG00000115942.4	ORC2	2:202425913	rs75036900	2	202425913	G	A	597510	0.106074	0.16624	0.101785
ENSG00000115942.4	ORC2	2:202426017	rs73991647	2	202426017	G	A	597614	0.106074	0.16624	0.101785
ENSG00000115942.4	ORC2	2:202426355	rs112009196	2	202426355	A	G	597952	0.106074	0.16624	0.101785
ENSG00000115942.4	ORC2	2:202481482	rs10177488	2	202481482	A	T	653079	0.106099	0.0853993	0.052292
ENSG00000115942.4	ORC2	2:202425545	rs111361857	2	202425545	G	A	597142	0.106111	0.16623	0.10179
ENSG00000115942.4	ORC2	2:202425664	rs113853555	2	202425664	C	T	597261	0.106111	0.16623	0.10179
ENSG00000115942.4	ORC2	2:202425695	rs113023404	2	202425695	A	G	597292	0.106111	0.16623	0.10179
ENSG00000115942.4	ORC2	2:202425702	rs112589049	2	202425702	C	T	597299	0.106111	0.16623	0.10179
ENSG00000115942.4	ORC2	2:202429434	rs59775994	2	202429434	T	C	601031	0.106132	0.166219	0.101789
ENSG00000003393.10	ALS2	2:202962022	rs66578258	2	202962022	A	G	316110	0.10614	0.170038	0.104131
ENSG00000115942.4	ORC2	2:202425338	rs1113729	2	202425338	C	T	596935	0.106142	0.166241	0.101806
ENSG00000115942.4	ORC2	2:202425510	rs113913663	2	202425510	C	T	597107	0.10616	0.166249	0.101816
ENSG00000241790.2	ENO1P4	2:202577350	rs6760201	2	202577350	C	T	89197	0.106182	-0.256476	0.157084
ENSG00000115942.4	ORC2	2:202424157	rs73991645	2	202424157	G	A	595754	0.106206	0.166198	0.101799
ENSG00000115942.4	ORC2	2:202423761	rs73991643	2	202423761	G	A	595358	0.106208	0.166217	0.101811
ENSG00000003400.10	CASP10	2:202138095	rs7578261	2	202138095	T	C	90491	0.106211	0.303674	0.186007
ENSG00000115942.4	ORC2	2:202422749	rs59976820	2	202422749	C	T	594346	0.106215	0.166231	0.101821
ENSG00000003393.10	ALS2	2:202553528	rs62193403	2	202553528	T	C	-92384	0.10624	-0.217974	0.133525
ENSG00000115942.4	ORC2	2:202429612	rs55795868	2	202429612	T	C	601209	0.106241	0.166176	0.101796
ENSG00000241790.2	ENO1P4	2:202572337	rs7589396	2	202572337	G	A	84184	0.106241	-0.256468	0.157106
ENSG00000115942.4	ORC2	2:202423507	rs73991642	2	202423507	A	G	595104	0.106257	0.166196	0.101812
ENSG00000115993.7	TRAK2	2:202715298	rs11903222	2	202715298	T	C	398996	0.106271	-0.208231	0.127568
ENSG00000155744.5	FAM126B	2:202928745	rs7565887	2	202928745	C	T	992351	0.106318	-0.0625399	0.038319
ENSG00000115942.4	ORC2	2:202424465	rs73991646	2	202424465	G	A	596062	0.106326	0.166157	0.101809
ENSG00000115942.4	ORC2	2:202422709	rs55835090	2	202422709	C	G	594306	0.106335	0.166164	0.101816
ENSG00000115942.4	ORC2	2:202422795	rs56087437	2	202422795	G	C	594392	0.106335	0.166164	0.101816
ENSG00000064012.17	CASP8	2:202893182	rs55993796	2	202893182	AAAACAAAC	AAAAC	795016	0.106347	0.265379	0.162615
ENSG00000115942.4	ORC2	2:202423875	rs73991644	2	202423875	C	T	595472	0.106364	0.16616	0.101822
ENSG00000064012.17	CASP8	2:202588250	rs55655838	2	202588250	C	T	490084	0.106391	0.373799	0.22908
ENSG00000155755.14	TMEM237	2:202919734	rs12105882	2	202919734	A	G	411441	0.106391	-0.102106	0.0625749
ENSG00000119013.4	NDUFB3	2:202577476	rs765410530	2	202577476	GA	G	641320	0.106425	-0.091164	0.0558747
ENSG00000115942.4	ORC2	2:202430018	rs78834687	2	202430018	G	A	601615	0.10643	0.166115	0.101814
ENSG00000155760.1	FZD7	2:202597435	rs12470229	2	202597435	T	C	-301875	0.106433	-0.320355	0.196352
ENSG00000115942.4	ORC2	2:202410510	rs10804118	2	202410510	G	A	582107	0.106462	0.0819822	0.0502525
ENSG00000115942.4	ORC2	2:202423172	rs73991640	2	202423172	C	T	594769	0.106465	0.166114	0.101823
ENSG00000115942.4	ORC2	2:202422496	rs56300712	2	202422496	A	G	594093	0.106485	0.166103	0.101823
ENSG00000241790.2	ENO1P4	2:202567123	rs397798399	2	202567123	G	GT	78970	0.106509	-0.25619	0.157058
ENSG00000241790.2	ENO1P4	2:202579648	rs13384229	2	202579648	C	T	91495	0.106509	-0.25619	0.157058
ENSG00000115942.4	ORC2	2:201994540	rs10931931	2	201994540	C	T	166137	0.10651	0.115364	0.0707245
ENSG00000115942.4	ORC2	2:202421914	rs60206451	2	202421914	C	T	593511	0.106534	0.166082	0.101825
ENSG00000115942.4	ORC2	2:202422143	rs73991636	2	202422143	T	C	593740	0.106534	0.166082	0.101825
ENSG00000115942.4	ORC2	2:202422216	rs73991637	2	202422216	C	T	593813	0.106534	0.166082	0.101825
ENSG00000115942.4	ORC2	2:202422268	rs73991638	2	202422268	C	T	593865	0.106534	0.166082	0.101825
ENSG00000138395.10	CDK15	2:202455800	rs75154879	2	202455800	G	A	-199384	0.106534	-0.293881	0.180178
ENSG00000241790.2	ENO1P4	2:202577301	rs6760385	2	202577301	G	A	89148	0.106559	-0.256226	0.157103
ENSG00000183308.6	AC005037.3	2:202362955	rs2714483	2	202362955	A	G	534969	0.106563	0.21984	0.134794
ENSG00000155754.10	ALS2CR11	2:202935544	rs6435122	2	202935544	T	C	451643	0.106584	-0.237794	0.145812
ENSG00000115942.4	ORC2	2:202423452	rs73991641	2	202423452	G	A	595049	0.106601	0.166038	0.101817
ENSG00000155754.10	ALS2CR11	2:202936631	rs55806535	2	202936631	T	C	452730	0.106606	-0.237669	0.145745
ENSG00000155760.1	FZD7	2:202888671	rs764685	2	202888671	A	G	-10639	0.106618	-0.18878	0.115768
ENSG00000155749.8	FLACC1	2:202021495	rs2041766	2	202021495	C	T	-200626	0.106651	0.121381	0.0744436
ENSG00000115942.4	ORC2	2:202430584	rs73991652	2	202430584	G	A	602181	0.106663	0.166024	0.101827
ENSG00000155755.14	TMEM237	2:202919758	rs6715015	2	202919758	T	C	411465	0.106664	-0.102024	0.0625743
ENSG00000119013.4	NDUFB3	2:202566764	rs3731707	2	202566764	C	T	630608	0.106665	-0.0909889	0.0558063
ENSG00000230799.1	AC007279.2	2:202091038	rs13425163	2	202091038	G	A	-536422	0.106687	-0.479822	0.294308
ENSG00000225695.1	HNRNPA1P35	2:202409923	rs12620895	2	202409923	G	A	482111	0.106689	0.0975301	0.0598223
ENSG00000003402.15	CFLAR	2:202311155	rs80273648	2	202311155	G	A	330328	0.106702	0.114458	0.0702083
ENSG00000225695.1	HNRNPA1P35	2:202464843	rs796614500	2	202464843	TA	T	537031	0.106707	0.0970359	0.0595223
ENSG00000155749.8	FLACC1	2:202524626	rs2041757	2	202524626	T	C	302505	0.106718	0.119343	0.0732078
ENSG00000082146.8	STRADB	2:202834128	rs1123917	2	202834128	G	A	581547	0.106736	-0.104186	0.0639132
ENSG00000115942.4	ORC2	2:202430679	rs113509049	2	202430679	T	TTC	602276	0.106743	0.165992	0.101831
ENSG00000115942.4	ORC2	2:202430883	rs73991653	2	202430883	C	G	602480	0.106743	0.165992	0.101831
ENSG00000003393.10	ALS2	2:202841043	rs726357	2	202841043	G	T	195131	0.106749	0.107021	0.0656553
ENSG00000119013.4	NDUFB3	2:202583442	rs6414161	2	202583442	C	A	647286	0.106764	-0.184745	0.113342
ENSG00000115942.4	ORC2	2:202421282	rs113523320	2	202421282	G	A	592879	0.106789	0.165964	0.101828
ENSG00000115942.4	ORC2	2:202421559	rs58270899	2	202421559	A	T	593156	0.106789	0.165964	0.101828
ENSG00000064012.17	CASP8	2:202604080	rs6435100	2	202604080	C	T	505914	0.106813	0.284066	0.174301
ENSG00000115942.4	ORC2	2:202420804	rs73991635	2	202420804	A	G	592401	0.10682	0.165976	0.101843
ENSG00000115942.4	ORC2	2:202420764	rs73991634	2	202420764	A	G	592361	0.106844	0.165949	0.101834
ENSG00000115942.4	ORC2	2:202479618	rs2597901	2	202479618	G	A	651215	0.106865	0.0854142	0.0524175
ENSG00000241790.2	ENO1P4	2:202430011	rs4673200	2	202430011	G	T	-58142	0.106867	0.141028	0.086547
ENSG00000213090.2	AC007256.5	2:202955820	rs1568534	2	202955820	G	A	677789	0.106876	-0.198396	0.121756
ENSG00000115942.4	ORC2	2:202419622	rs73991632	2	202419622	A	G	591219	0.106893	0.165928	0.101836
ENSG00000115942.4	ORC2	2:202420067	rs111691588	2	202420067	A	G	591664	0.106893	0.165928	0.101836
ENSG00000115942.4	ORC2	2:202420552	rs73991633	2	202420552	C	T	592149	0.106893	0.165928	0.101836
ENSG00000003402.15	CFLAR	2:202851978	rs10175434	2	202851978	C	A	871151	0.106909	-0.108595	0.0666515
ENSG00000115942.4	ORC2	2:202431028	rs78366629	2	202431028	C	G	602625	0.106913	0.16593	0.101843
ENSG00000115942.4	ORC2	2:202418184	rs73991629	2	202418184	C	T	589781	0.106931	0.16592	0.101842
ENSG00000115942.4	ORC2	2:202419367	rs73991630	2	202419367	G	T	590964	0.106943	0.16591	0.101839
ENSG00000115942.4	ORC2	2:202419507	rs73991631	2	202419507	C	A	591104	0.106943	0.16591	0.101839
ENSG00000115942.4	ORC2	2:202431346	rs112304278	2	202431346	A	G	602943	0.106974	0.16592	0.101855
ENSG00000115942.4	ORC2	2:202431356	rs551430943	2	202431356	C	CT	602953	0.106974	0.16592	0.101855
ENSG00000115942.4	ORC2	2:202167831	rs151059129	2	202167831	C	CA	339428	0.106981	-0.0922828	0.0566515
ENSG00000115942.4	ORC2	2:202417823	rs76951152	2	202417823	A	G	589420	0.106981	0.165899	0.101844
ENSG00000115942.4	ORC2	2:202430949	rs112670598	2	202430949	A	G	602546	0.10699	0.165904	0.10185
ENSG00000082146.8	STRADB	2:203030323	rs12467512	2	203030323	A	C	777742	0.106991	0.12931	0.0793847
ENSG00000115942.4	ORC2	2:202431268	rs113764692	2	202431268	T	C	602865	0.106993	0.165898	0.101847
ENSG00000155754.10	ALS2CR11	2:202432375	rs6742558	2	202432375	G	A	-51526	0.107015	0.1728	0.106091
ENSG00000115942.4	ORC2	2:202477942	rs55920653	2	202477942	G	A	649539	0.107021	-0.0824312	0.0506097
ENSG00000196290.10	NIF3L1	2:202559964	rs1208070	2	202559964	C	T	805914	0.107045	-0.118386	0.0726894
ENSG00000082146.8	STRADB	2:201835471	rs13409427	2	201835471	G	A	-417110	0.107074	0.111727	0.0686067
ENSG00000155754.10	ALS2CR11	2:202946301	rs2350356	2	202946301	G	A	462400	0.107075	-0.237721	0.145975
ENSG00000155744.5	FAM126B	2:202095535	rs7588895	2	202095535	C	T	159141	0.107105	-0.0680225	0.0417734
ENSG00000115942.4	ORC2	2:202416788	rs76042247	2	202416788	C	A	588385	0.10711	0.165849	0.101852
ENSG00000115942.4	ORC2	2:202426063	rs73991648	2	202426063	T	C	597660	0.107125	0.166449	0.102224
ENSG00000115942.4	ORC2	2:202426071	rs59968777	2	202426071	C	T	597668	0.107125	0.166449	0.102224
ENSG00000155749.8	FLACC1	2:202410055	rs12611502	2	202410055	T	C	187934	0.107128	-0.103474	0.063549
ENSG00000115942.4	ORC2	2:202415888	rs73991626	2	202415888	G	T	587485	0.10716	0.165831	0.101855
ENSG00000115942.4	ORC2	2:202415934	rs73991627	2	202415934	A	G	587531	0.10716	0.165831	0.101855
ENSG00000155755.14	TMEM237	2:202332694	rs58449183	2	202332694	G	GT	-175599	0.107168	0.18485	0.113539
ENSG00000155760.1	FZD7	2:202690005	rs6747501	2	202690005	T	C	-209305	0.107169	-0.173359	0.106482
ENSG00000155754.10	ALS2CR11	2:202945770	rs4308114	2	202945770	T	C	461869	0.107191	-0.237585	0.14594
ENSG00000115942.4	ORC2	2:202431705	rs58332724	2	202431705	C	G	603302	0.107208	0.16583	0.101868
ENSG00000115942.4	ORC2	2:202431841	rs56899012	2	202431841	T	C	603438	0.107208	0.16583	0.101868
ENSG00000115942.4	ORC2	2:202412738	rs56974892	2	202412738	G	A	584335	0.107209	0.165815	0.10186
ENSG00000115942.4	ORC2	2:202414197	rs56394080	2	202414197	G	A	585794	0.107209	0.165813	0.101858
ENSG00000003400.10	CASP10	2:202228602	rs11687854	2	202228602	T	C	180998	0.107219	-0.191821	0.117838
ENSG00000155754.10	ALS2CR11	2:202945543	rs2350355	2	202945543	G	A	461642	0.107229	-0.237548	0.145933
ENSG00000155749.8	FLACC1	2:202103049	rs3769826	2	202103049	A	C	-119072	0.107272	-0.11248	0.0691084
ENSG00000115942.4	ORC2	2:202411432	rs61458463	2	202411432	C	T	583029	0.107273	0.165817	0.101879
ENSG00000115942.4	ORC2	2:202431687	rs59022479	2	202431687	T	C	603284	0.107292	0.165799	0.101874
ENSG00000115942.4	ORC2	2:202426080	rs61164881	2	202426080	T	A	597677	0.107323	0.166381	0.102241
ENSG00000115942.4	ORC2	2:202115828	rs6738848	2	202115828	T	C	287425	0.107326	-0.151046	0.0928182
ENSG00000230799.1	AC007279.2	2:202216916	rs6726823	2	202216916	G	A	-410544	0.107372	-0.219054	0.134627
ENSG00000115942.4	ORC2	2:202386869	rs76524758	2	202386869	G	C	558466	0.107378	0.165775	0.101885
ENSG00000115942.4	ORC2	2:202384945	rs79053638	2	202384945	T	C	556542	0.107389	0.165776	0.101889
ENSG00000115942.4	ORC2	2:202385551	rs78392000	2	202385551	G	A	557148	0.107389	0.165776	0.101889
ENSG00000155754.10	ALS2CR11	2:202944594	rs12472696	2	202944594	A	C	460693	0.107413	-0.237365	0.145899
ENSG00000116030.12	SUMO1	2:202843875	rs62193862	2	202843875	G	A	-259456	0.107423	-0.139086	0.085493
ENSG00000115993.7	TRAK2	2:202718582	rs6725214	2	202718582	G	T	402280	0.107442	-0.206805	0.127125
ENSG00000115942.4	ORC2	2:202412636	rs57966103	2	202412636	C	T	584233	0.107462	0.165728	0.10188
ENSG00000082146.8	STRADB	2:203057294	rs11895283	2	203057294	C	T	804713	0.107504	-0.0951439	0.0584965
ENSG00000115942.4	ORC2	2:202232505	rs60437401	2	202232505	CAAAAAA	C	404102	0.107518	-0.098242	0.0604036
ENSG00000226312.3	CFLAR-AS1	2:202112561	rs10192461	2	202112561	G	A	90015	0.107519	-0.376041	0.231207
ENSG00000119013.4	NDUFB3	2:202382774	rs1914260	2	202382774	G	A	446618	0.107541	0.110037	0.0676603
ENSG00000155754.10	ALS2CR11	2:202944649	rs12464769	2	202944649	G	T	460748	0.107611	-0.237205	0.145883
ENSG00000183308.6	AC005037.3	2:202403036	rs72939159	2	202403036	C	T	575050	0.107614	0.398554	0.245117
ENSG00000003400.10	CASP10	2:202195030	rs1406121	2	202195030	T	C	147426	0.107624	-0.193491	0.119003
ENSG00000183308.6	AC005037.3	2:202473459	rs113321870	2	202473459	G	A	645473	0.107638	0.4102	0.252297
ENSG00000115942.4	ORC2	2:202432387	rs60078720	2	202432387	C	G	603984	0.107652	0.165656	0.101892
ENSG00000115942.4	ORC2	2:202432507	rs57760585	2	202432507	A	G	604104	0.107652	0.165656	0.101892
ENSG00000155754.10	ALS2CR11	2:202511848	rs111275745	2	202511848	GA	G	27947	0.107686	-0.174594	0.1074
ENSG00000003393.10	ALS2	2:202527467	rs10931967	2	202527467	A	G	-118445	0.107693	0.101046	0.0621591
ENSG00000232133.1	IMPDH1P10	2:202060265	rs397696360	2	202060265	T	TAA	55515	0.107704	0.216937	0.133454
ENSG00000155754.10	ALS2CR11	2:202943585	rs72936677	2	202943585	A	G	459684	0.107709	-0.237101	0.145861
ENSG00000115942.4	ORC2	2:202432761	rs57191873	2	202432761	G	C	604358	0.107732	0.165624	0.101896
ENSG00000115942.4	ORC2	2:202406259	rs551779541	2	202406259	TATATATATATATATATATATA	T	577856	0.107742	0.16563	0.101902
ENSG00000003402.15	CFLAR	2:202091413	rs11354026	2	202091413	CA	C	110586	0.107756	-0.0907487	0.0558347
ENSG00000183308.6	AC005037.3	2:202507982	rs6723016	2	202507982	T	C	679996	0.10777	0.205521	0.126455
ENSG00000155744.5	FAM126B	2:202414555	rs963555	2	202414555	C	T	478161	0.107807	0.0571726	0.0351816
ENSG00000115942.4	ORC2	2:202432821	rs58429403	2	202432821	C	T	604418	0.107813	0.165592	0.1019
ENSG00000115942.4	ORC2	2:202432848	rs73991654	2	202432848	G	A	604445	0.107813	0.165592	0.1019
ENSG00000155754.10	ALS2CR11	2:202871455	rs2110865	2	202871455	G	A	387554	0.107825	0.202181	0.12442
ENSG00000082146.8	STRADB	2:201788793	rs73059141	2	201788793	T	A	-463788	0.107833	0.111578	0.0686657
ENSG00000232133.1	IMPDH1P10	2:202111620	rs35735036	2	202111620	GA	G	106870	0.107861	-0.243223	0.149693
ENSG00000115942.4	ORC2	2:202433529	rs73991655	2	202433529	A	G	605126	0.107925	0.165561	0.101914
ENSG00000155749.8	FLACC1	2:202103970	rs7575657	2	202103970	A	C	-118151	0.107943	-0.112452	0.0692255
ENSG00000183308.6	AC005037.3	2:202508499	rs11686850	2	202508499	G	A	680513	0.107951	0.203352	0.125186
ENSG00000155760.1	FZD7	2:202653964	rs7586342	2	202653964	A	G	-245346	0.107996	-0.253626	0.156156
ENSG00000115942.4	ORC2	2:202395828	rs112751830	2	202395828	C	T	567425	0.108003	0.165476	0.101884
ENSG00000155744.5	FAM126B	2:202097327	rs3729647	2	202097327	G	C	160933	0.10807	-0.0680982	0.0419366
ENSG00000155744.5	FAM126B	2:202897049	rs1207955	2	202897049	G	A	960655	0.108089	-0.0693383	0.0427025
ENSG00000155744.5	FAM126B	2:202799297	rs7595229	2	202799297	C	T	862903	0.10811	-0.0710401	0.0437533
ENSG00000138395.10	CDK15	2:202967414	rs16838851	2	202967414	C	A	312230	0.108113	0.43803	0.269783
ENSG00000225695.1	HNRNPA1P35	2:202308325	rs4129010	2	202308325	G	T	380513	0.108129	-0.0922322	0.0568085
ENSG00000225695.1	HNRNPA1P35	2:202308586	rs4129011	2	202308586	C	T	380774	0.108129	-0.0922322	0.0568085
ENSG00000225695.1	HNRNPA1P35	2:202315207	rs6717641	2	202315207	C	T	387395	0.108129	-0.0922322	0.0568085
ENSG00000230799.1	AC007279.2	2:202207993	rs7577057	2	202207993	T	C	-419467	0.108153	-0.218393	0.134524
ENSG00000225695.1	HNRNPA1P35	2:202295766	rs6755428	2	202295766	T	A	367954	0.108174	-0.0922877	0.05685
ENSG00000225695.1	HNRNPA1P35	2:201988238	rs7583529	2	201988238	G	A	60426	0.108239	-0.113281	0.0697953
ENSG00000155760.1	FZD7	2:202596406	rs11294900	2	202596406	AC	A	-302904	0.108265	-0.318638	0.196335
ENSG00000115942.4	ORC2	2:202434816	rs75442987	2	202434816	G	A	606413	0.108272	0.165432	0.101936
ENSG00000155744.5	FAM126B	2:202799540	rs7595675	2	202799540	G	A	863146	0.108304	-0.0712181	0.0438874
ENSG00000155755.14	TMEM237	2:202623463	rs373771572	2	202623463	TATA	T	115170	0.108316	-0.178118	0.109767
ENSG00000155754.10	ALS2CR11	2:202941284	rs939744	2	202941284	T	C	457383	0.108316	-0.236567	0.145787
ENSG00000183308.6	AC005037.3	2:202397636	rs17468618	2	202397636	A	T	569650	0.108321	0.397385	0.244896
ENSG00000213090.2	AC007256.5	2:202834249	rs1558693	2	202834249	C	T	556218	0.108323	-0.207489	0.12787
ENSG00000003402.15	CFLAR	2:202549469	rs2015946	2	202549469	T	C	568642	0.108351	0.0819392	0.0505009
ENSG00000155744.5	FAM126B	2:202489856	rs6435091	2	202489856	C	T	553462	0.108365	0.0574103	0.0353847
ENSG00000003400.10	CASP10	2:202541707	rs13420006	2	202541707	T	G	494103	0.108387	0.18578	0.114512
ENSG00000115942.4	ORC2	2:202112561	rs10192461	2	202112561	G	A	284158	0.108459	0.142857	0.0880737
ENSG00000115942.4	ORC2	2:202435268	rs59333830	2	202435268	C	G	606865	0.108501	0.165358	0.101958
ENSG00000226312.3	CFLAR-AS1	2:202242961	rs10931943	2	202242961	G	A	220415	0.108511	-0.233242	0.143818
ENSG00000003402.15	CFLAR	2:202861219	rs6740467	2	202861219	C	T	880392	0.108524	-0.141002	0.0869461
ENSG00000225695.1	HNRNPA1P35	2:202880842	rs74747871	2	202880842	T	A	953030	0.108544	-0.18117	0.111721
ENSG00000155760.1	FZD7	2:202690035	rs200857853	2	202690035	CAA	C	-209275	0.108545	-0.185658	0.114489
ENSG00000115942.4	ORC2	2:202435240	rs59943602	2	202435240	T	C	606837	0.108551	0.165325	0.101952
ENSG00000115942.4	ORC2	2:202435628	rs59371743	2	202435628	C	G	607225	0.10859	0.165323	0.101962
ENSG00000003400.10	CASP10	2:202961342	rs13406645	2	202961342	G	T	913738	0.108605	0.241726	0.14909
ENSG00000003402.15	CFLAR	2:202255579	rs147163199	2	202255579	CA	C	274752	0.108637	0.114057	0.0703537
ENSG00000155754.10	ALS2CR11	2:202937398	rs871950	2	202937398	C	A	453497	0.108642	-0.236302	0.14576
ENSG00000003402.15	CFLAR	2:202612039	rs6435102	2	202612039	G	A	631212	0.108648	0.1621	0.0999913
ENSG00000155754.10	ALS2CR11	2:202937284	rs871949	2	202937284	G	A	453383	0.108659	-0.236282	0.145755
ENSG00000115942.4	ORC2	2:202435873	rs56915894	2	202435873	A	C	607470	0.108672	0.16529	0.101966
ENSG00000115942.4	ORC2	2:202435973	rs61467546	2	202435973	C	T	607570	0.108672	0.16529	0.101966
ENSG00000241790.2	ENO1P4	2:202450739	rs6755871	2	202450739	G	C	-37414	0.10869	0.148896	0.0918574
ENSG00000115993.7	TRAK2	2:202535033	rs13022987	2	202535033	G	A	218731	0.108737	0.204387	0.126108
ENSG00000241790.2	ENO1P4	2:202029160	rs2881929	2	202029160	G	T	-458993	0.108741	0.184039	0.113554
ENSG00000155749.8	FLACC1	2:202004710	rs6759216	2	202004710	G	A	-217411	0.108742	0.136497	0.0842207
ENSG00000155749.8	FLACC1	2:202525551	rs7584026	2	202525551	C	T	303430	0.108755	0.118344	0.0730229
ENSG00000183308.6	AC005037.3	2:202389509	rs72939146	2	202389509	A	T	561523	0.108759	0.39634	0.24456
ENSG00000226312.3	CFLAR-AS1	2:202133274	rs199733736	2	202133274	C	CA	110728	0.108768	-0.487519	0.300829
ENSG00000082126.13	MPP4	2:202873444	rs11695577	2	202873444	C	T	310027	0.108864	0.179522	0.110807
ENSG00000003402.15	CFLAR	2:202635649	rs7573960	2	202635649	A	C	654822	0.108868	0.0808765	0.0499201
ENSG00000138395.10	CDK15	2:202867755	rs13432389	2	202867755	G	A	212571	0.108882	0.181339	0.111934
ENSG00000082126.13	MPP4	2:202130167	rs35813708	2	202130167	G	T	-433250	0.108898	0.33456	0.206521
ENSG00000082146.8	STRADB	2:202885167	rs2160316	2	202885167	T	C	632586	0.10893	-0.0959438	0.0592307
ENSG00000082146.8	STRADB	2:202003170	rs7573256	2	202003170	A	G	-249411	0.108992	0.105516	0.0651518
ENSG00000115942.4	ORC2	2:202436645	rs58588240	2	202436645	C	T	608242	0.108998	0.16516	0.101981
ENSG00000064012.17	CASP8	2:202454093	rs7420084	2	202454093	G	A	355927	0.109015	0.176665	0.10909
ENSG00000003402.15	CFLAR	2:202635604	rs7561592	2	202635604	T	C	654777	0.10903	0.0808321	0.0499159
ENSG00000155755.14	TMEM237	2:203066286	rs4673234	2	203066286	G	T	557993	0.109053	0.132452	0.081798
ENSG00000155754.10	ALS2CR11	2:202425191	rs1987146	2	202425191	T	C	-58710	0.109068	0.203371	0.125601
ENSG00000196290.10	NIF3L1	2:202718582	rs6725214	2	202718582	G	T	964532	0.109072	0.169787	0.104861
ENSG00000115942.4	ORC2	2:202436753	rs60615067	2	202436753	AT	A	608350	0.10908	0.165127	0.101985
ENSG00000064012.17	CASP8	2:202652972	rs10181568	2	202652972	A	G	554806	0.109086	0.271506	0.167689
ENSG00000241790.2	ENO1P4	2:202769934	rs11897954	2	202769934	C	G	281781	0.109115	-0.16089	0.099378
ENSG00000155755.14	TMEM237	2:202589257	rs3219163	2	202589257	T	C	80964	0.109117	-0.166005	0.102538
ENSG00000155749.8	FLACC1	2:202415228	rs7567196	2	202415228	C	A	193107	0.109119	-0.101266	0.0625502
ENSG00000155749.8	FLACC1	2:202413324	rs1541571	2	202413324	C	A	191203	0.109132	-0.101796	0.06288
ENSG00000183308.6	AC005037.3	2:202418976	rs6747200	2	202418976	T	A	590990	0.109166	0.193709	0.119667
ENSG00000115942.4	ORC2	2:202436782	rs55688187	2	202436782	T	A	608379	0.109191	0.16508	0.101988
ENSG00000226312.3	CFLAR-AS1	2:202841043	rs726357	2	202841043	G	T	818497	0.109207	-0.241368	0.149126
ENSG00000183308.6	AC005037.3	2:202362150	rs2110746	2	202362150	G	A	534164	0.109215	0.217012	0.134081
ENSG00000183308.6	AC005037.3	2:202384886	rs11890734	2	202384886	T	C	556900	0.109218	-0.436401	0.269634
ENSG00000115942.4	ORC2	2:202436684	rs55872838	2	202436684	T	A	608281	0.109232	0.165073	0.101996
ENSG00000230799.1	AC007279.2	2:203030323	rs12467512	2	203030323	A	C	402863	0.10924	-0.294897	0.182216
ENSG00000183308.6	AC005037.3	2:202012363	rs13413075	2	202012363	C	G	184377	0.109248	0.243983	0.15076
ENSG00000213090.2	AC007256.5	2:201847886	rs10931929	2	201847886	G	C	-430145	0.10925	0.238864	0.147597
ENSG00000183308.6	AC005037.3	2:202385323	rs72939144	2	202385323	A	G	557337	0.10925	0.39528	0.244249
ENSG00000183308.6	AC005037.3	2:202411953	rs6761208	2	202411953	G	T	583967	0.109268	0.196739	0.121574
ENSG00000183308.6	AC005037.3	2:202013956	rs12104442	2	202013956	T	C	185970	0.10929	0.243959	0.150763
ENSG00000155755.14	TMEM237	2:202920037	rs6715364	2	202920037	T	G	411744	0.109336	-0.101233	0.0625688
ENSG00000064012.17	CASP8	2:202558687	rs10931969	2	202558687	C	T	460521	0.109345	0.370345	0.228904
ENSG00000183308.6	AC005037.3	2:202010626	rs7573529	2	202010626	C	T	182640	0.109358	0.243897	0.150754
ENSG00000155754.10	ALS2CR11	2:202863476	rs4488640	2	202863476	C	T	379575	0.109362	-0.217879	0.134674
ENSG00000155749.8	FLACC1	2:202491995	rs2540450	2	202491995	G	A	269874	0.109369	-0.103781	0.0641497
ENSG00000230799.1	AC007279.2	2:202211875	rs34502400	2	202211875	CT	C	-415585	0.109394	-0.219519	0.1357
ENSG00000230799.1	AC007279.2	2:202307111	rs397975275	2	202307111	C	CA	-320349	0.109427	-0.225259	0.139261
ENSG00000183308.6	AC005037.3	2:202008298	rs4487072	2	202008298	C	T	180312	0.109475	0.243812	0.150752
ENSG00000155760.1	FZD7	2:202595416	rs79078118	2	202595416	A	G	-303894	0.10948	-0.317537	0.19634
ENSG00000155760.1	FZD7	2:202799924	rs7559543	2	202799924	T	C	-99386	0.10949	-0.178	0.110065
ENSG00000003402.15	CFLAR	2:202848276	rs34885129	2	202848276	C	G	867449	0.109529	-0.242727	0.150105
ENSG00000226312.3	CFLAR-AS1	2:202068031	rs34064194	2	202068031	CT	C	45485	0.109581	0.246147	0.152242
ENSG00000183308.6	AC005037.3	2:202006860	rs56160734	2	202006860	A	G	178874	0.109585	0.243726	0.150747
ENSG00000115942.4	ORC2	2:202437935	rs73989504	2	202437935	G	A	609532	0.109589	0.164939	0.102017
ENSG00000226312.3	CFLAR-AS1	2:202115007	rs6435071	2	202115007	C	T	92461	0.109618	0.396268	0.245118
ENSG00000003393.10	ALS2	2:203017176	rs6744106	2	203017176	C	G	371264	0.109627	-0.103657	0.0641204
ENSG00000225695.1	HNRNPA1P35	2:202799809	rs370685677	2	202799809	ACTGC	A	871997	0.109632	-0.230472	0.142568
ENSG00000003402.15	CFLAR	2:202948473	rs10202650	2	202948473	A	G	967646	0.109661	-0.0837516	0.0518122
ENSG00000155755.14	TMEM237	2:202638527	rs57427007	2	202638527	C	T	130234	0.109675	-0.178603	0.110496
ENSG00000082126.13	MPP4	2:202879624	rs17386240	2	202879624	G	A	316207	0.109681	0.179583	0.111104
ENSG00000155749.8	FLACC1	2:202415569	rs4675170	2	202415569	C	T	193448	0.109689	-0.101135	0.0625711
ENSG00000115942.4	ORC2	2:202438093	rs73989505	2	202438093	T	C	609690	0.109699	0.164901	0.102026
ENSG00000115993.7	TRAK2	2:202884393	rs1477031	2	202884393	G	A	568091	0.109743	0.093268	0.057713
ENSG00000241790.2	ENO1P4	2:202584313	rs201813457	2	202584313	AAAAAATAAAAAT	A	96160	0.109749	-0.25521	0.157923
ENSG00000082126.13	MPP4	2:203057605	rs12693960	2	203057605	C	G	494188	0.109752	0.156007	0.0965376
ENSG00000115993.7	TRAK2	2:202785885	rs146956483	2	202785885	CCCAGACCCCTGGAGGGAGCCTGGCA	C	469583	0.10977	-0.214793	0.132921
ENSG00000064012.17	CASP8	2:202779319	rs2350084	2	202779319	C	T	681153	0.109777	-0.247546	0.153193
ENSG00000115942.4	ORC2	2:202438272	rs79711290	2	202438272	C	T	609869	0.10979	0.164864	0.10203
ENSG00000115942.4	ORC2	2:202438349	rs77241470	2	202438349	C	T	609946	0.109814	0.164854	0.10203
ENSG00000155749.8	FLACC1	2:202193463	rs2019097	2	202193463	A	G	-28658	0.109818	0.144607	0.0895002
ENSG00000115942.4	ORC2	2:202438435	rs76649842	2	202438435	T	C	610032	0.109938	0.164803	0.102035
ENSG00000183308.6	AC005037.3	2:202008700	rs1981726	2	202008700	T	A	180714	0.109948	0.24357	0.150806
ENSG00000003402.15	CFLAR	2:202549666	rs1812932	2	202549666	A	C	568839	0.109949	0.0818195	0.0506586
ENSG00000232133.1	IMPDH1P10	2:202557125	rs60436390	2	202557125	A	G	552375	0.109998	-0.36606	0.226678
ENSG00000155754.10	ALS2CR11	2:202881887	rs397871593	2	202881887	TAAA	T	397986	0.11002	0.239859	0.148539
ENSG00000213090.2	AC007256.5	2:202584313	rs201813457	2	202584313	AAAAAATAAAAAT	A	306282	0.110025	-0.426556	0.26416
ENSG00000230799.1	AC007279.2	2:202206320	rs6435080	2	202206320	G	A	-421140	0.110067	-0.219685	0.136064
ENSG00000155754.10	ALS2CR11	2:202479618	rs2597901	2	202479618	G	A	-4283	0.110078	-0.179664	0.11128
ENSG00000116030.12	SUMO1	2:202779319	rs2350084	2	202779319	C	T	-324012	0.110078	-0.109859	0.0680448
ENSG00000155749.8	FLACC1	2:202905113	rs72934692	2	202905113	A	C	682992	0.110081	-0.137162	0.0849562
ENSG00000155754.10	ALS2CR11	2:202055312	rs12613347	2	202055312	C	T	-428589	0.110086	0.213279	0.132104
ENSG00000226312.3	CFLAR-AS1	2:202537740	rs9646830	2	202537740	C	A	515194	0.110089	0.233238	0.144467
ENSG00000115942.4	ORC2	2:202722785	rs13425147	2	202722785	G	A	894382	0.110109	0.122522	0.0758944
ENSG00000155744.5	FAM126B	2:202872451	rs13402761	2	202872451	A	C	936057	0.110123	-0.0729666	0.0451998
ENSG00000232133.1	IMPDH1P10	2:201891194	rs148373341	2	201891194	A	T	-113556	0.110126	0.432999	0.268228
ENSG00000225695.1	HNRNPA1P35	2:202875788	rs115356572	2	202875788	G	A	947976	0.110127	0.260109	0.161129
ENSG00000155755.14	TMEM237	2:202625615	rs3219156	2	202625615	C	T	117322	0.110134	0.177714	0.11009
ENSG00000155755.14	TMEM237	2:202628280	rs6435104	2	202628280	T	C	119987	0.110134	0.177714	0.11009
ENSG00000155755.14	TMEM237	2:202628465	rs6435105	2	202628465	C	T	120172	0.110134	0.177714	0.11009
ENSG00000155755.14	TMEM237	2:202628821	rs1030027	2	202628821	C	G	120528	0.110134	0.177714	0.11009
ENSG00000155755.14	TMEM237	2:202630638	rs72926808	2	202630638	G	A	122345	0.110134	-0.177714	0.11009
ENSG00000003393.10	ALS2	2:202859079	rs368359191	2	202859079	T	TTTTC	213167	0.110175	-0.112959	0.069984
ENSG00000183308.6	AC005037.3	2:202015028	rs7571899	2	202015028	G	T	187042	0.110217	0.243336	0.150777
ENSG00000226312.3	CFLAR-AS1	2:202738166	rs764020	2	202738166	G	C	715620	0.110255	0.266148	0.16493
ENSG00000115993.7	TRAK2	2:203077168	rs36053358	2	203077168	T	C	760866	0.110298	-0.0988263	0.0612494
ENSG00000183308.6	AC005037.3	2:202451763	rs2110751	2	202451763	G	C	623777	0.110363	-0.401362	0.248797
ENSG00000155749.8	FLACC1	2:202904913	rs72934688	2	202904913	T	G	682792	0.110382	-0.136951	0.0848982
ENSG00000226312.3	CFLAR-AS1	2:202763587	rs3918349	2	202763587	G	T	741041	0.110385	-0.221995	0.13762
ENSG00000082126.13	MPP4	2:202101998	rs112520379	2	202101998	G	C	-461419	0.110391	-0.266264	0.165066
ENSG00000155749.8	FLACC1	2:202108741	rs6745051	2	202108741	A	C	-113380	0.110424	-0.111905	0.0693798
ENSG00000082146.8	STRADB	2:201797676	rs10183261	2	201797676	G	A	-454905	0.110437	0.111215	0.068955
ENSG00000003393.10	ALS2	2:202137787	rs201083617	2	202137787	T	TC	-508125	0.110495	-0.174809	0.108402
ENSG00000064012.17	CASP8	2:202610311	rs79978666	2	202610311	A	G	512145	0.110509	0.369487	0.229134
ENSG00000155749.8	FLACC1	2:202000429	rs4034920	2	202000429	T	TACA	-221692	0.110532	0.119328	0.0740049
ENSG00000183308.6	AC005037.3	2:202766647	rs759419	2	202766647	G	A	938661	0.110533	-0.207328	0.128581
ENSG00000138395.10	CDK15	2:202835148	rs10804128	2	202835148	A	C	179964	0.110578	0.148401	0.0920476
ENSG00000115993.7	TRAK2	2:202211875	rs34502400	2	202211875	CT	C	-104427	0.110579	0.0972398	0.0603144
ENSG00000155760.1	FZD7	2:202595048	rs75290829	2	202595048	T	C	-304262	0.110602	-0.316487	0.196319
ENSG00000155755.14	TMEM237	2:202920375	rs1915818	2	202920375	C	T	412082	0.110603	-0.100833	0.0625472
ENSG00000064012.17	CASP8	2:202596590	rs12469940	2	202596590	T	C	498424	0.110614	0.369304	0.229089
ENSG00000155744.5	FAM126B	2:202537567	rs111885357	2	202537567	G	A	601173	0.110664	0.0870909	0.0540324
ENSG00000064012.17	CASP8	2:202596756	rs12473742	2	202596756	A	G	498590	0.110702	0.369209	0.229088
ENSG00000064012.17	CASP8	2:202599647	rs141444632	2	202599647	T	TA	501481	0.110711	0.368089	0.228398
ENSG00000241790.2	ENO1P4	2:202585437	rs779665084	2	202585437	AACACAC	A	97284	0.110735	-0.254864	0.158154
ENSG00000213090.2	AC007256.5	2:202332824	rs113560012	2	202332824	T	C	54793	0.110776	0.441629	0.274081
ENSG00000155755.14	TMEM237	2:202409563	rs112820172	2	202409563	T	A	-98730	0.110876	-0.0949242	0.0589279
ENSG00000241790.2	ENO1P4	2:202426748	rs62195672	2	202426748	A	G	-61405	0.110886	0.139612	0.0866717
ENSG00000138395.10	CDK15	2:202124502	rs6735656	2	202124502	G	T	-530682	0.110888	0.188012	0.11672
ENSG00000155754.10	ALS2CR11	2:201898094	rs544955832	2	201898094	ATTTATTTTAT	A	-585807	0.11091	-0.47405	0.294313
ENSG00000064012.17	CASP8	2:202767632	rs201775430	2	202767632	C	CAA	669466	0.110915	-0.304973	0.189345
ENSG00000241790.2	ENO1P4	2:202429156	rs397819263	2	202429156	G	GA	-58997	0.110944	0.139573	0.086662
ENSG00000241790.2	ENO1P4	2:202953264	rs1521878	2	202953264	C	G	465111	0.110987	0.278409	0.172887
ENSG00000082146.8	STRADB	2:202971035	rs17656903	2	202971035	C	G	718454	0.111002	0.14614	0.0907546
ENSG00000225695.1	HNRNPA1P35	2:202649588	rs773131751	2	202649588	A	G	721776	0.11103	0.152714	0.0948448
ENSG00000003393.10	ALS2	2:202535033	rs13022987	2	202535033	G	A	-110879	0.111068	-0.214093	0.132979
ENSG00000183308.6	AC005037.3	2:202484816	rs58593069	2	202484816	C	T	656830	0.111151	0.407673	0.253277
ENSG00000155755.14	TMEM237	2:203073734	rs57896437	2	203073734	TAAA	T	565441	0.111167	0.129865	0.0806857
ENSG00000115942.4	ORC2	2:202378691	rs56895693	2	202378691	G	A	550288	0.11123	0.163654	0.101697
ENSG00000115993.7	TRAK2	2:202224736	rs11681616	2	202224736	T	G	-91566	0.111273	0.0973303	0.0604897
ENSG00000082146.8	STRADB	2:202885506	rs12623702	2	202885506	A	G	632925	0.111281	-0.0954806	0.0593415
ENSG00000138395.10	CDK15	2:202126615	rs1861270	2	202126615	A	G	-528569	0.111316	0.187656	0.116641
ENSG00000138395.10	CDK15	2:202124997	rs6754084	2	202124997	T	C	-530187	0.111337	0.188069	0.116904
ENSG00000183308.6	AC005037.3	2:202410510	rs10804118	2	202410510	G	A	582524	0.111346	0.196148	0.121929
ENSG00000225695.1	HNRNPA1P35	2:202799628	rs149849302	2	202799628	G	T	871816	0.111449	-0.230545	0.143353
ENSG00000064012.17	CASP8	2:202607852	rs113069750	2	202607852	C	T	509686	0.111455	0.368286	0.229004
ENSG00000064012.17	CASP8	2:202608209	rs112013545	2	202608209	G	A	510043	0.111477	0.368264	0.229004
ENSG00000119013.4	NDUFB3	2:202446156	rs796725979	2	202446156	CAT	C	510000	0.111495	0.0846604	0.0526486
ENSG00000155760.1	FZD7	2:202571258	rs397756990	2	202571258	TTA	T	-328052	0.111513	0.294771	0.183322
ENSG00000064012.17	CASP8	2:202610984	rs74422936	2	202610984	T	C	512818	0.111543	0.368274	0.229054
ENSG00000232133.1	IMPDH1P10	2:201842849	rs186582669	2	201842849	T	A	-161901	0.111572	0.43321	0.269463
ENSG00000232133.1	IMPDH1P10	2:201842850	rs192645640	2	201842850	A	C	-161900	0.111572	0.43321	0.269463
ENSG00000196290.10	NIF3L1	2:202665059	rs9973862	2	202665059	A	C	911009	0.111576	-0.143056	0.0889843
ENSG00000082126.13	MPP4	2:202879218	rs11682513	2	202879218	C	T	315801	0.111576	0.178528	0.111049
ENSG00000003402.15	CFLAR	2:202950477	rs10185977	2	202950477	G	C	969650	0.111587	-0.0793146	0.0493371
ENSG00000155755.14	TMEM237	2:202718582	rs6725214	2	202718582	G	T	210289	0.111608	0.209283	0.130191
ENSG00000230799.1	AC007279.2	2:202238864	rs9678981	2	202238864	G	A	-388596	0.111617	-0.215334	0.133959
ENSG00000138395.10	CDK15	2:202127947	rs6435074	2	202127947	A	C	-527237	0.111656	0.187275	0.116515
ENSG00000115993.7	TRAK2	2:202223382	rs2110686	2	202223382	C	T	-92920	0.111661	0.0972784	0.0605241
ENSG00000115993.7	TRAK2	2:202223403	rs2110687	2	202223403	G	T	-92899	0.111661	0.0972784	0.0605241
ENSG00000155744.5	FAM126B	2:202872594	rs13431017	2	202872594	C	T	936200	0.111764	-0.072577	0.0451686
ENSG00000115942.4	ORC2	2:202474617	rs71025248	2	202474617	CA	C	646214	0.111793	0.0849221	0.052856
ENSG00000003402.15	CFLAR	2:202604231	rs6705564	2	202604231	T	C	623404	0.111822	0.160995	0.100213
ENSG00000155754.10	ALS2CR11	2:202293834	rs13382356	2	202293834	C	A	-190067	0.111824	-0.322852	0.200963
ENSG00000064012.17	CASP8	2:202604486	rs201392789	2	202604486	AAG	A	506320	0.111835	0.367856	0.228983
ENSG00000115993.7	TRAK2	2:202228602	rs11687854	2	202228602	T	C	-87700	0.111847	0.0972885	0.0605622
ENSG00000155755.14	TMEM237	2:202175656	rs10931938	2	202175656	C	T	-332637	0.111869	0.222052	0.138236
ENSG00000213090.2	AC007256.5	2:202835259	rs10804129	2	202835259	C	T	557228	0.111869	-0.198398	0.123511
ENSG00000155749.8	FLACC1	2:202409721	rs71022379	2	202409721	G	GATAATA	187600	0.111917	-0.10224	0.063657
ENSG00000155755.14	TMEM237	2:202926256	rs371132082	2	202926256	CAAAAAAA	C	417963	0.111939	-0.18005	0.112111
ENSG00000225695.1	HNRNPA1P35	2:202544076	rs1208074	2	202544076	T	C	616264	0.111976	0.0958141	0.0596662
ENSG00000116030.12	SUMO1	2:202460978	rs35519755	2	202460978	T	A	-642353	0.111995	-0.14016	0.0872861
ENSG00000225695.1	HNRNPA1P35	2:201835330	rs56112838	2	201835330	A	C	-92482	0.112005	-0.125813	0.0783538
ENSG00000003402.15	CFLAR	2:202092509	rs13028339	2	202092509	C	T	111682	0.112061	-0.0852489	0.0530997
ENSG00000138395.10	CDK15	2:202130308	rs2349070	2	202130308	A	C	-524876	0.112125	0.18685	0.116406
ENSG00000183308.6	AC005037.3	2:202090616	rs13019444	2	202090616	C	T	262630	0.112138	0.245207	0.152768
ENSG00000082126.13	MPP4	2:202996624	rs12621725	2	202996624	T	C	433207	0.112138	-0.142049	0.0884987
ENSG00000183308.6	AC005037.3	2:202410079	rs10931954	2	202410079	G	T	582093	0.112147	0.196133	0.122197
ENSG00000115942.4	ORC2	2:202421561	rs397973141	2	202421561	T	TA	593158	0.112156	0.163682	0.101981
ENSG00000116030.12	SUMO1	2:202912688	rs7592801	2	202912688	T	C	-190643	0.112174	-0.0735855	0.0458495
ENSG00000241790.2	ENO1P4	2:202572806	rs2058662	2	202572806	C	G	84653	0.112183	-0.247931	0.154484
ENSG00000241790.2	ENO1P4	2:202587070	rs6736878	2	202587070	T	C	98917	0.11221	-0.254224	0.158417
ENSG00000003400.10	CASP10	2:202884109	rs1968178	2	202884109	C	T	836505	0.112256	-0.239875	0.149496
ENSG00000155749.8	FLACC1	2:201999550	rs28636431	2	201999550	C	T	-222571	0.112261	0.118694	0.0739737
ENSG00000003400.10	CASP10	2:202206320	rs6435080	2	202206320	G	A	158716	0.112268	-0.188894	0.117727
ENSG00000082126.13	MPP4	2:202994501	rs3845799	2	202994501	C	T	431084	0.112298	-0.142446	0.088786
ENSG00000155744.5	FAM126B	2:202540420	rs6731576	2	202540420	T	C	604026	0.1123	-0.0715922	0.0446234
ENSG00000155760.1	FZD7	2:202681178	rs59861501	2	202681178	GTTT	G	-218132	0.112304	0.194031	0.120941
ENSG00000155760.1	FZD7	2:202595965	rs112539387	2	202595965	G	GA	-303345	0.112321	-0.317016	0.197608
ENSG00000225695.1	HNRNPA1P35	2:202601894	rs6754525	2	202601894	T	A	674082	0.112417	-0.102911	0.0641656
ENSG00000138395.10	CDK15	2:202992868	rs75068065	2	202992868	G	T	337684	0.112493	-0.310781	0.193815
ENSG00000003400.10	CASP10	2:202185132	rs2110690	2	202185132	A	G	137528	0.112513	-0.18759	0.116995
ENSG00000155760.1	FZD7	2:202115807	rs80201352	2	202115807	T	C	-783503	0.112534	-0.437999	0.273185
ENSG00000003400.10	CASP10	2:202917127	rs72936628	2	202917127	G	A	869523	0.112549	-0.229322	0.143037
ENSG00000241790.2	ENO1P4	2:202585192	rs6713982	2	202585192	G	A	97039	0.112579	-0.253555	0.158165
ENSG00000155749.8	FLACC1	2:201999845	rs16836710	2	201999845	C	T	-222276	0.112584	0.118595	0.0739796
ENSG00000183308.6	AC005037.3	2:202489215	rs73989519	2	202489215	A	G	661229	0.112599	0.406013	0.253282
ENSG00000241790.2	ENO1P4	2:202763525	rs11688937	2	202763525	A	G	275372	0.112608	-0.157042	0.0979696
ENSG00000115942.4	ORC2	2:202471416	rs7340351	2	202471416	G	A	643013	0.112616	0.0852959	0.0532124
ENSG00000183308.6	AC005037.3	2:202492883	rs59917717	2	202492883	TAA	T	664897	0.112683	0.406081	0.253384
ENSG00000082146.8	STRADB	2:202733995	rs12386167	2	202733995	C	T	481414	0.112691	0.138269	0.0862779
ENSG00000064012.17	CASP8	2:202961958	rs12693958	2	202961958	C	T	863792	0.112693	0.163037	0.101734
ENSG00000003400.10	CASP10	2:202137787	rs201083617	2	202137787	T	TC	90183	0.112723	0.320775	0.200178
ENSG00000115942.4	ORC2	2:202375203	rs79960395	2	202375203	C	A	546800	0.112746	0.162596	0.101474
ENSG00000082146.8	STRADB	2:202003767	rs113350756	2	202003767	G	A	-248814	0.112776	0.10741	0.0670383
ENSG00000003402.15	CFLAR	2:202093061	rs6731120	2	202093061	C	G	112234	0.112781	-0.085042	0.0530787
ENSG00000155755.14	TMEM237	2:202924672	rs6435120	2	202924672	G	A	416379	0.112798	-0.113066	0.0705729
ENSG00000115993.7	TRAK2	2:202203823	rs72934957	2	202203823	T	C	-112479	0.112814	-0.142962	0.0892378
ENSG00000115993.7	TRAK2	2:202203587	rs7598059	2	202203587	G	T	-112715	0.112817	-0.142956	0.0892342
ENSG00000225695.1	HNRNPA1P35	2:202890022	rs74564262	2	202890022	C	T	962210	0.112828	0.250425	0.156323
ENSG00000155744.5	FAM126B	2:202342802	rs2243791	2	202342802	T	C	406408	0.112841	0.064061	0.0399902
ENSG00000183308.6	AC005037.3	2:202459401	rs540944315	2	202459401	C	T	631415	0.112847	0.398854	0.24899
ENSG00000115942.4	ORC2	2:202162811	rs13016963	2	202162811	A	G	334408	0.112881	-0.0902316	0.0563336
ENSG00000003400.10	CASP10	2:202741247	rs2072503	2	202741247	G	C	693643	0.112895	0.336035	0.209803
ENSG00000226312.3	CFLAR-AS1	2:202115453	rs10202305	2	202115453	G	A	92907	0.112896	0.391763	0.244597
ENSG00000226312.3	CFLAR-AS1	2:202446265	rs58254961	2	202446265	ATG	A	423719	0.11297	-0.218535	0.136471
ENSG00000082146.8	STRADB	2:201805661	rs16836104	2	201805661	A	G	-446920	0.112986	0.11068	0.0691205
ENSG00000115993.7	TRAK2	2:202203390	rs7597639	2	202203390	C	T	-112912	0.112996	-0.142907	0.0892493
ENSG00000225695.1	HNRNPA1P35	2:202601407	rs2110740	2	202601407	C	T	673595	0.112997	-0.102766	0.0641804
ENSG00000115942.4	ORC2	2:202348937	rs112709040	2	202348937	G	C	520534	0.112998	0.16018	0.100037
ENSG00000155749.8	FLACC1	2:202015677	rs13426823	2	202015677	G	A	-206444	0.112999	0.13122	0.0819512
ENSG00000155749.8	FLACC1	2:202016245	rs12105811	2	202016245	G	A	-205876	0.112999	0.13122	0.0819512
ENSG00000183308.6	AC005037.3	2:202409465	rs6713730	2	202409465	C	T	581479	0.11303	0.196149	0.122512
ENSG00000155749.8	FLACC1	2:202009586	rs10203550	2	202009586	G	A	-212535	0.113042	0.13121	0.0819548
ENSG00000003402.15	CFLAR	2:202912688	rs7592801	2	202912688	T	C	931861	0.113047	0.0800348	0.0499909
ENSG00000003400.10	CASP10	2:202882498	rs13010829	2	202882498	G	A	834894	0.113083	-0.239178	0.149409
ENSG00000115993.7	TRAK2	2:203068987	rs12987670	2	203068987	A	G	752685	0.113115	-0.0980371	0.0612471
ENSG00000003400.10	CASP10	2:202882110	rs13035955	2	202882110	T	G	834506	0.113129	-0.239087	0.149372
ENSG00000003400.10	CASP10	2:202914898	rs16838685	2	202914898	C	T	867294	0.113153	-0.239443	0.149605
ENSG00000116030.12	SUMO1	2:202323922	rs10931948	2	202323922	G	A	-779409	0.113167	0.071596	0.044735
ENSG00000119013.4	NDUFB3	2:202839997	rs12999908	2	202839997	G	C	903841	0.113199	0.139016	0.0868685
ENSG00000003402.15	CFLAR	2:202926337	rs13407853	2	202926337	G	A	945510	0.113205	-0.0839753	0.0524756
ENSG00000225695.1	HNRNPA1P35	2:202460062	rs74182346	2	202460062	C	G	532250	0.113238	0.0949223	0.0593218
ENSG00000155755.14	TMEM237	2:202560012	rs1468793	2	202560012	G	A	51719	0.113246	-0.110374	0.0689798
ENSG00000082126.13	MPP4	2:202878867	rs10182797	2	202878867	C	A	315450	0.113275	0.177566	0.110981
ENSG00000119013.4	NDUFB3	2:202750993	rs7573850	2	202750993	A	C	814837	0.113292	-0.137343	0.0858458
ENSG00000225695.1	HNRNPA1P35	2:202229784	rs7578970	2	202229784	A	T	301972	0.113354	-0.0951437	0.0594794
ENSG00000138395.10	CDK15	2:202457004	rs6751493	2	202457004	A	G	-198180	0.113364	-0.290801	0.181801
ENSG00000241790.2	ENO1P4	2:202869881	rs13402103	2	202869881	T	C	381728	0.113368	0.176993	0.110652
ENSG00000213090.2	AC007256.5	2:202627960	rs78175759	2	202627960	T	C	349929	0.113382	-0.348039	0.217595
ENSG00000116030.12	SUMO1	2:202319038	rs2287054	2	202319038	G	A	-784293	0.11339	0.0712545	0.0445496
ENSG00000138395.10	CDK15	2:202457003	rs6723076	2	202457003	C	T	-198181	0.113429	-0.290739	0.181795
ENSG00000115993.7	TRAK2	2:202522333	rs6435093	2	202522333	T	TG	206031	0.113435	0.148978	0.0931554
ENSG00000155744.5	FAM126B	2:202338849	rs2714489	2	202338849	G	T	402455	0.113445	0.0638469	0.0399244
ENSG00000155760.1	FZD7	2:202653636	rs7570835	2	202653636	T	C	-245674	0.11346	-0.250705	0.156776
ENSG00000155760.1	FZD7	2:202676896	rs56808760	2	202676896	CAAA	C	-222414	0.113494	-0.181294	0.113382
ENSG00000082126.13	MPP4	2:202873721	rs11674529	2	202873721	G	A	310304	0.113526	0.177121	0.110781
ENSG00000213090.2	AC007256.5	2:202752206	rs16838371	2	202752206	C	T	474175	0.113548	0.417332	0.261039
ENSG00000183308.6	AC005037.3	2:202759326	rs12472067	2	202759326	T	C	931340	0.113585	0.195338	0.122196
ENSG00000183308.6	AC005037.3	2:202500224	rs112150801	2	202500224	C	A	672238	0.113587	0.409692	0.256289
ENSG00000082126.13	MPP4	2:202082459	rs13006529	2	202082459	T	A	-480958	0.113615	-0.161048	0.100754
ENSG00000064012.17	CASP8	2:202793266	rs6722501	2	202793266	G	A	695100	0.113625	-0.287143	0.179645
ENSG00000155760.1	FZD7	2:202918232	rs72936629	2	202918232	C	T	18922	0.113644	0.195054	0.122038
ENSG00000226312.3	CFLAR-AS1	2:202160116	rs7561856	2	202160116	A	C	137570	0.113673	-0.4871	0.304786
ENSG00000003400.10	CASP10	2:202752206	rs16838371	2	202752206	C	T	704602	0.113675	0.380837	0.238297
ENSG00000155755.14	TMEM237	2:202474617	rs71025248	2	202474617	CA	C	-33676	0.113677	0.0948461	0.0593472
ENSG00000241790.2	ENO1P4	2:202416648	rs12465286	2	202416648	T	G	-71505	0.113738	0.14591	0.0913149
ENSG00000116030.12	SUMO1	2:202842998	rs62193861	2	202842998	C	T	-260333	0.113757	-0.137152	0.0858383
ENSG00000155755.14	TMEM237	2:202948473	rs10202650	2	202948473	A	G	440180	0.113773	-0.102601	0.0642169
ENSG00000232133.1	IMPDH1P10	2:202035137	rs35080042	2	202035137	CAA	C	30387	0.113785	0.215885	0.135125
ENSG00000241790.2	ENO1P4	2:202432375	rs6742558	2	202432375	G	A	-55778	0.113793	-0.138934	0.0869628
ENSG00000213090.2	AC007256.5	2:202741247	rs2072503	2	202741247	G	C	463216	0.113797	0.367203	0.229844
ENSG00000232133.1	IMPDH1P10	2:202575965	rs16838095	2	202575965	C	A	571215	0.113829	-0.350196	0.219219
ENSG00000082146.8	STRADB	2:202003010	rs7560613	2	202003010	T	C	-249571	0.113893	0.106992	0.0669878
ENSG00000226312.3	CFLAR-AS1	2:202132107	rs3754934	2	202132107	C	A	109561	0.1139	-0.483127	0.302492
ENSG00000155749.8	FLACC1	2:202095535	rs7588895	2	202095535	C	T	-126586	0.114013	-0.113222	0.0709127
ENSG00000119013.4	NDUFB3	2:202577572	rs6718605	2	202577572	T	C	641416	0.114016	-0.15549	0.0973864
ENSG00000155755.14	TMEM237	2:202504757	rs55754648	2	202504757	T	C	-3536	0.114021	0.189855	0.118911
ENSG00000183308.6	AC005037.3	2:202502697	rs73989525	2	202502697	C	G	674711	0.114068	0.410459	0.257116
ENSG00000003393.10	ALS2	2:202130308	rs2349070	2	202130308	A	C	-515604	0.114073	-0.121479	0.0760964
ENSG00000226312.3	CFLAR-AS1	2:202159457	rs12616696	2	202159457	C	T	136911	0.114086	-0.486403	0.304703
ENSG00000226312.3	CFLAR-AS1	2:202842884	rs35713496	2	202842884	CAA	C	820338	0.11409	-0.242658	0.152013
ENSG00000116030.12	SUMO1	2:202317265	rs2270315	2	202317265	C	A	-786066	0.114095	0.0708795	0.0444029
ENSG00000230799.1	AC007279.2	2:202953787	rs16838805	2	202953787	G	T	326327	0.114121	-0.276966	0.17352
ENSG00000226312.3	CFLAR-AS1	2:202166592	rs62191541	2	202166592	A	T	144046	0.114135	-0.49293	0.308834
ENSG00000003393.10	ALS2	2:202577572	rs6718605	2	202577572	T	C	-68340	0.114139	-0.192589	0.120663
ENSG00000225695.1	HNRNPA1P35	2:202429071	rs12996634	2	202429071	T	A	501259	0.114153	0.0939653	0.0588747
ENSG00000225695.1	HNRNPA1P35	2:202427151	rs13006154	2	202427151	C	G	499339	0.11421	0.0939986	0.0589051
ENSG00000155749.8	FLACC1	2:202016550	rs73045341	2	202016550	G	T	-205571	0.114212	0.130823	0.0819817
ENSG00000082146.8	STRADB	2:202917767	rs6720399	2	202917767	A	G	665186	0.114238	-0.112353	0.0704126
ENSG00000082126.13	MPP4	2:202550083	rs62193402	2	202550083	G	A	-13334	0.114239	-0.21928	0.137425
ENSG00000241790.2	ENO1P4	2:202589257	rs3219163	2	202589257	T	C	101104	0.114274	-0.253484	0.158877
ENSG00000082126.13	MPP4	2:202759326	rs12472067	2	202759326	T	C	195909	0.114294	-0.139167	0.0872307
ENSG00000226312.3	CFLAR-AS1	2:202158539	rs10180832	2	202158539	G	A	135993	0.1143	-0.484503	0.303695
ENSG00000230799.1	AC007279.2	2:202925891	rs77272386	2	202925891	G	T	298431	0.114335	-0.360676	0.2261
ENSG00000115942.4	ORC2	2:202161033	rs13029511	2	202161033	T	C	332630	0.114372	-0.0897383	0.0562609
ENSG00000064012.17	CASP8	2:202872212	rs6734893	2	202872212	A	G	774046	0.114383	-0.278716	0.174745
ENSG00000225695.1	HNRNPA1P35	2:202471416	rs7340351	2	202471416	G	A	543604	0.114387	0.0943717	0.0591683
ENSG00000155760.1	FZD7	2:202659709	rs7582228	2	202659709	G	A	-239601	0.114404	0.175731	0.110183
ENSG00000225695.1	HNRNPA1P35	2:202215168	rs12693936	2	202215168	C	G	287356	0.114408	-0.0946118	0.0593223
ENSG00000155744.5	FAM126B	2:202377831	rs75655632	2	202377831	T	G	441437	0.114432	0.0671124	0.0420828
ENSG00000003400.10	CASP10	2:202252873	rs2540331	2	202252873	A	C	205269	0.114436	0.190534	0.119476
ENSG00000155749.8	FLACC1	2:202897368	rs2280509	2	202897368	C	T	675247	0.114468	-0.136996	0.0859118
ENSG00000241790.2	ENO1P4	2:202428320	rs4675192	2	202428320	A	C	-59833	0.114469	0.138277	0.0867155
ENSG00000225695.1	HNRNPA1P35	2:202779176	rs1120688	2	202779176	T	G	851364	0.114523	-0.111781	0.07011
ENSG00000155744.5	FAM126B	2:202376596	rs4675127	2	202376596	A	C	440202	0.114545	0.067116	0.0420984
ENSG00000003400.10	CASP10	2:202284236	rs58949354	2	202284236	C	CTTAAT	236632	0.114548	-0.190344	0.119393
ENSG00000226312.3	CFLAR-AS1	2:202143491	rs60928755	2	202143491	G	C	120945	0.114563	-0.483152	0.303071
ENSG00000225695.1	HNRNPA1P35	2:202799980	rs115803365	2	202799980	G	A	872168	0.114595	-0.229403	0.143912
ENSG00000241790.2	ENO1P4	2:202414555	rs963555	2	202414555	C	T	-73598	0.114635	-0.138889	0.0871399
ENSG00000155749.8	FLACC1	2:202888671	rs764685	2	202888671	A	G	666550	0.114646	0.125228	0.0785714
ENSG00000116030.12	SUMO1	2:202304040	rs10497868	2	202304040	C	T	-799291	0.114647	0.0705458	0.0442623
ENSG00000225695.1	HNRNPA1P35	2:202429609	rs1914269	2	202429609	T	C	501797	0.114659	0.0937814	0.0588429
ENSG00000003400.10	CASP10	2:202304082	rs6722889	2	202304082	A	G	256478	0.114665	-0.190464	0.119508
ENSG00000226312.3	CFLAR-AS1	2:202135429	rs10186568	2	202135429	G	A	112883	0.114667	-0.481862	0.30235
ENSG00000116030.12	SUMO1	2:202337730	rs1019299	2	202337730	A	G	-765601	0.114673	0.0715302	0.0448832
ENSG00000003400.10	CASP10	2:202249060	rs2540328	2	202249060	C	T	201456	0.114682	0.190312	0.119418
ENSG00000116030.12	SUMO1	2:202821346	rs72932624	2	202821346	C	T	-281985	0.114695	0.169405	0.106303
ENSG00000003400.10	CASP10	2:202249560	rs2714487	2	202249560	C	T	201956	0.114706	0.190292	0.119414
ENSG00000155760.1	FZD7	2:202653338	rs10205641	2	202653338	C	T	-245972	0.114715	-0.250605	0.157266
ENSG00000003400.10	CASP10	2:202281200	rs2540340	2	202281200	C	T	233596	0.114733	0.19029	0.119422
ENSG00000003400.10	CASP10	2:202252539	rs2244438	2	202252539	G	A	204935	0.114779	0.190232	0.119401
ENSG00000003400.10	CASP10	2:202252856	rs2540330	2	202252856	T	C	205252	0.114779	0.190232	0.119401
ENSG00000003400.10	CASP10	2:202315759	rs2540449	2	202315759	T	C	268155	0.114779	0.190232	0.119401
ENSG00000226312.3	CFLAR-AS1	2:202170658	rs13407448	2	202170658	G	T	148112	0.114785	-0.496494	0.311634
ENSG00000241790.2	ENO1P4	2:202077613	rs10188598	2	202077613	A	G	-410540	0.114793	0.170883	0.107261
ENSG00000155754.10	ALS2CR11	2:202006425	rs397714976	2	202006425	AGT	A	-477476	0.114805	0.297444	0.186707
ENSG00000003400.10	CASP10	2:202288692	rs7582946	2	202288692	C	T	241088	0.114805	-0.190257	0.119425
ENSG00000230799.1	AC007279.2	2:202239112	rs78759242	2	202239112	G	C	-388348	0.114818	-0.21368	0.134132
ENSG00000082146.8	STRADB	2:202409721	rs71022379	2	202409721	G	GATAATA	157140	0.114823	-0.0915167	0.0574482
ENSG00000155749.8	FLACC1	2:202897288	rs67409803	2	202897288	G	A	675167	0.114841	-0.136933	0.085962
ENSG00000003400.10	CASP10	2:202305632	rs10186894	2	202305632	C	T	258028	0.114846	-0.190211	0.11941
ENSG00000003400.10	CASP10	2:202292255	rs6724746	2	202292255	G	T	244651	0.114858	-0.190284	0.11946
ENSG00000226312.3	CFLAR-AS1	2:202156395	rs4312467	2	202156395	T	A	133849	0.114859	-0.482722	0.303053
ENSG00000241790.2	ENO1P4	2:202428465	rs4675195	2	202428465	A	G	-59688	0.114865	0.138131	0.0867197
ENSG00000082146.8	STRADB	2:203062103	rs13015146	2	203062103	T	C	809522	0.114866	-0.0938665	0.0589304
ENSG00000003400.10	CASP10	2:202280448	rs2540339	2	202280448	C	T	232844	0.114875	0.190234	0.119434
ENSG00000226312.3	CFLAR-AS1	2:202169155	rs60932496	2	202169155	G	A	146609	0.114897	-0.495626	0.311187
ENSG00000226312.3	CFLAR-AS1	2:202162406	rs58659663	2	202162406	G	C	139860	0.114898	-0.487503	0.306088
ENSG00000119013.4	NDUFB3	2:202549620	rs10432516	2	202549620	G	A	613464	0.114922	-0.231506	0.145365
ENSG00000225695.1	HNRNPA1P35	2:202429831	rs796385812	2	202429831	GA	G	502019	0.114933	0.0943274	0.0592309
ENSG00000116030.12	SUMO1	2:202785841	rs7579972	2	202785841	T	A	-317490	0.114933	-0.116539	0.0731779
ENSG00000003402.15	CFLAR	2:202637624	rs2110644	2	202637624	G	A	656797	0.114936	0.0796031	0.0499855
ENSG00000183308.6	AC005037.3	2:202468421	rs55731449	2	202468421	T	A	640435	0.114941	0.400592	0.251549
ENSG00000003400.10	CASP10	2:202292610	rs6435083	2	202292610	C	T	245006	0.114997	-0.190222	0.119467
ENSG00000115942.4	ORC2	2:202415318	rs71022380	2	202415318	C	CCAAA	586915	0.115002	0.0786202	0.0493773
ENSG00000003400.10	CASP10	2:202549448	rs113042740	2	202549448	C	T	501844	0.115018	0.378826	0.237932
ENSG00000241790.2	ENO1P4	2:202382892	rs1914259	2	202382892	G	A	-105261	0.115031	0.180096	0.113118
ENSG00000115942.4	ORC2	2:202447650	rs73989509	2	202447650	T	C	619247	0.115045	0.162712	0.102203
ENSG00000003402.15	CFLAR	2:202522324	rs55731907	2	202522324	G	T	541497	0.11505	0.0751238	0.0471878
ENSG00000115942.4	ORC2	2:202713979	rs34842805	2	202713979	C	A	885576	0.115068	0.138414	0.086947
ENSG00000119013.4	NDUFB3	2:202576957	rs4673206	2	202576957	C	G	640801	0.115116	-0.160161	0.100621
ENSG00000213090.2	AC007256.5	2:202918996	rs6753521	2	202918996	G	A	640965	0.115135	-0.207657	0.130467
ENSG00000155744.5	FAM126B	2:202326218	rs2080327	2	202326218	G	A	389824	0.115142	0.063449	0.0398647
ENSG00000226312.3	CFLAR-AS1	2:202145359	rs13422553	2	202145359	C	T	122813	0.115154	-0.480988	0.302212
ENSG00000241790.2	ENO1P4	2:202419600	rs55734730	2	202419600	A	T	-68553	0.115182	-0.139361	0.0875698
ENSG00000082146.8	STRADB	2:202006096	rs10190751	2	202006096	G	A	-246485	0.115238	0.1028	0.0646061
ENSG00000082146.8	STRADB	2:202007013	rs56230518	2	202007013	T	A	-245568	0.115238	0.1028	0.0646061
ENSG00000232133.1	IMPDH1P10	2:202406136	rs145527814	2	202406136	A	G	401386	0.115242	-0.244256	0.153508
ENSG00000082146.8	STRADB	2:202017080	rs68044560	2	202017080	T	C	-235501	0.115251	0.102812	0.0646158
ENSG00000155744.5	FAM126B	2:202665443	rs2215947	2	202665443	A	G	729049	0.115263	-0.138715	0.0871833
ENSG00000230799.1	AC007279.2	2:202337236	rs12991600	2	202337236	A	G	-290224	0.115283	-0.208592	0.131109
ENSG00000082146.8	STRADB	2:202016285	rs112755348	2	202016285	T	TCTC	-236296	0.115287	0.102788	0.0646074
ENSG00000082146.8	STRADB	2:202014238	rs12721505	2	202014238	G	C	-238343	0.115292	0.102788	0.0646082
ENSG00000082146.8	STRADB	2:202015114	rs7585993	2	202015114	T	G	-237467	0.115292	0.102788	0.0646082
ENSG00000082146.8	STRADB	2:202015250	rs61289882	2	202015250	A	T	-237331	0.115292	0.102788	0.0646082
ENSG00000082146.8	STRADB	2:202017674	rs59743803	2	202017674	T	C	-234907	0.115302	0.102802	0.0646191
ENSG00000155760.1	FZD7	2:202967414	rs16838851	2	202967414	C	A	68104	0.115305	-0.426578	0.268139
ENSG00000064012.17	CASP8	2:202138095	rs7578261	2	202138095	T	C	39929	0.115318	-0.259589	0.163179
ENSG00000082146.8	STRADB	2:202012068	rs13387186	2	202012068	A	G	-240513	0.115327	0.102785	0.0646126
ENSG00000064012.17	CASP8	2:202796809	rs7587430	2	202796809	G	A	698643	0.115389	-0.242756	0.152628
ENSG00000226312.3	CFLAR-AS1	2:202763020	rs4675237	2	202763020	A	G	740474	0.11541	0.236187	0.148506
ENSG00000003393.10	ALS2	2:202991836	rs397770590	2	202991836	G	GA	345924	0.115417	-0.0955936	0.060107
ENSG00000119013.4	NDUFB3	2:202566741	rs7603563	2	202566741	T	C	630585	0.115441	-0.159999	0.100611
ENSG00000183308.6	AC005037.3	2:202097531	rs3834129	2	202097531	TAGTAAG	T	269545	0.115452	0.228822	0.143892
ENSG00000119013.4	NDUFB3	2:202573285	rs7593147	2	202573285	G	C	637129	0.115457	-0.160009	0.100621
ENSG00000183308.6	AC005037.3	2:202215296	rs111302963	2	202215296	C	T	387310	0.115461	0.340487	0.214117
ENSG00000082126.13	MPP4	2:202877944	rs10490083	2	202877944	C	T	314527	0.115463	0.176296	0.110865
ENSG00000213090.2	AC007256.5	2:202695785	rs6435113	2	202695785	A	G	417754	0.115464	0.464344	0.292007
ENSG00000115993.7	TRAK2	2:202523866	rs7605938	2	202523866	A	G	207564	0.115469	0.181668	0.114245
ENSG00000119013.4	NDUFB3	2:202567325	rs6756353	2	202567325	T	A	631169	0.115489	-0.159975	0.100609
ENSG00000119013.4	NDUFB3	2:202567405	rs6741237	2	202567405	C	T	631249	0.115489	-0.159975	0.100609
ENSG00000119013.4	NDUFB3	2:202567919	rs1966426	2	202567919	A	G	631763	0.115489	-0.159975	0.100609
ENSG00000119013.4	NDUFB3	2:202568317	rs2160235	2	202568317	A	T	632161	0.115489	-0.159975	0.100609
ENSG00000119013.4	NDUFB3	2:202568564	rs7567758	2	202568564	A	G	632408	0.115489	-0.159975	0.100609
ENSG00000119013.4	NDUFB3	2:202569654	rs7598082	2	202569654	C	A	633498	0.115489	-0.159975	0.100609
ENSG00000119013.4	NDUFB3	2:202569992	rs3219171	2	202569992	A	T	633836	0.115489	-0.159975	0.100609
ENSG00000119013.4	NDUFB3	2:202570232	rs3219170	2	202570232	A	G	634076	0.115489	-0.159975	0.100609
ENSG00000226312.3	CFLAR-AS1	2:202132672	rs6749413	2	202132672	C	T	110126	0.115498	-0.480477	0.302181
ENSG00000230799.1	AC007279.2	2:202799604	rs2350085	2	202799604	T	C	172144	0.115508	0.305269	0.191995
ENSG00000226312.3	CFLAR-AS1	2:202149696	rs1045487	2	202149696	G	A	127150	0.115591	-0.480247	0.302115
ENSG00000226312.3	CFLAR-AS1	2:202151781	rs1045494	2	202151781	T	C	129235	0.115591	-0.480247	0.302115
ENSG00000119013.4	NDUFB3	2:202572925	rs2058661	2	202572925	C	T	636769	0.115609	-0.159912	0.100603
ENSG00000119013.4	NDUFB3	2:202573040	rs7592619	2	202573040	C	G	636884	0.115609	-0.159912	0.100603
ENSG00000082146.8	STRADB	2:203013164	rs140946490	2	203013164	AAACT	A	760583	0.115617	0.138287	0.0870005
ENSG00000225695.1	HNRNPA1P35	2:202425039	rs1986993	2	202425039	C	T	497227	0.115622	0.0935972	0.0588854
ENSG00000213090.2	AC007256.5	2:202896455	rs398080992	2	202896455	AT	A	618424	0.115696	-0.268786	0.169138
ENSG00000003393.10	ALS2	2:203005930	rs4675266	2	203005930	C	G	360018	0.115717	-0.0952288	0.0599278
ENSG00000119013.4	NDUFB3	2:202578127	rs10183681	2	202578127	A	G	641971	0.11572	-0.159834	0.100585
ENSG00000138395.10	CDK15	2:202851978	rs10175434	2	202851978	C	A	196794	0.115727	0.206902	0.130208
ENSG00000183308.6	AC005037.3	2:202406136	rs145527814	2	202406136	A	G	578150	0.115737	-0.255884	0.161038
ENSG00000225695.1	HNRNPA1P35	2:202424762	rs2349424	2	202424762	A	G	496950	0.115742	0.0935606	0.0588821
ENSG00000082146.8	STRADB	2:202918306	rs11680601	2	202918306	C	G	665725	0.115754	0.116122	0.0730837
ENSG00000119013.4	NDUFB3	2:202574906	rs397763573	2	202574906	A	AT	638750	0.115757	-0.159828	0.100592
ENSG00000232133.1	IMPDH1P10	2:201923635	rs74596795	2	201923635	C	T	-81115	0.11579	-0.488862	0.307706
ENSG00000183308.6	AC005037.3	2:202460049	rs62195680	2	202460049	C	A	632063	0.115821	-0.200364	0.126126
ENSG00000183308.6	AC005037.3	2:202217061	rs72934991	2	202217061	C	A	389075	0.115829	0.340262	0.214195
ENSG00000230799.1	AC007279.2	2:202789058	rs56263538	2	202789058	A	T	161598	0.115831	0.301375	0.189716
ENSG00000155760.1	FZD7	2:202594197	rs12470499	2	202594197	A	G	-305113	0.115834	-0.311861	0.196319
ENSG00000119013.4	NDUFB3	2:202577493	rs781562671	2	202577493	G	GAA	641337	0.115848	-0.159789	0.100592
ENSG00000226312.3	CFLAR-AS1	2:202152243	rs397897264	2	202152243	G	GAT	129697	0.115852	-0.480001	0.30218
ENSG00000155755.14	TMEM237	2:202715178	rs10171801	2	202715178	A	T	206885	0.115865	0.208141	0.131038
ENSG00000119013.4	NDUFB3	2:202573602	rs397698891	2	202573602	GA	G	637446	0.115867	-0.159789	0.100598
ENSG00000119013.4	NDUFB3	2:202574247	rs11687716	2	202574247	G	A	638091	0.115867	-0.159789	0.100598
ENSG00000155749.8	FLACC1	2:202418988	rs6760687	2	202418988	A	G	196867	0.115869	-0.0990559	0.0623625
ENSG00000082146.8	STRADB	2:202004710	rs6759216	2	202004710	G	A	-247871	0.115919	0.120753	0.0760332
ENSG00000183308.6	AC005037.3	2:202082459	rs13006529	2	202082459	T	A	254473	0.115977	0.224172	0.141174
ENSG00000155744.5	FAM126B	2:202788527	rs7574141	2	202788527	C	T	852133	0.115982	-0.0724126	0.0456031
ENSG00000119013.4	NDUFB3	2:202768597	rs200074086	2	202768597	C	CTG	832441	0.115983	0.144483	0.0909906
ENSG00000155755.14	TMEM237	2:201797676	rs10183261	2	201797676	G	A	-710617	0.115986	0.114377	0.0720316
ENSG00000119013.4	NDUFB3	2:202575100	rs6723171	2	202575100	A	G	638944	0.115988	-0.159726	0.100592
ENSG00000119013.4	NDUFB3	2:202580268	rs10469756	2	202580268	T	C	644112	0.115988	-0.159726	0.100592
ENSG00000155755.14	TMEM237	2:201788793	rs73059141	2	201788793	T	A	-719500	0.115989	0.113921	0.0717453
ENSG00000155760.1	FZD7	2:202594180	rs74666822	2	202594180	A	G	-305130	0.116017	-0.311701	0.196318
ENSG00000003400.10	CASP10	2:202259903	rs144631526	2	202259903	AC	A	212299	0.116018	0.190131	0.11975
ENSG00000003400.10	CASP10	2:202276096	rs61655478	2	202276096	CT	C	228492	0.116029	0.190176	0.119782
ENSG00000003400.10	CASP10	2:202277226	rs2249868	2	202277226	A	G	229622	0.116034	0.190157	0.119772
ENSG00000003400.10	CASP10	2:202263374	rs1558637	2	202263374	G	T	215770	0.116037	0.190129	0.119756
ENSG00000155754.10	ALS2CR11	2:202947334	rs199828105	2	202947334	G	A	463433	0.116073	-0.194063	0.122246
ENSG00000138395.10	CDK15	2:202460951	rs4444506	2	202460951	T	G	-194233	0.116079	-0.29539	0.186077
ENSG00000225695.1	HNRNPA1P35	2:202686231	rs16838226	2	202686231	T	C	758419	0.11608	-0.128052	0.0806649
ENSG00000003400.10	CASP10	2:202269773	rs2714488	2	202269773	T	C	222169	0.116087	0.190125	0.11977
ENSG00000183308.6	AC005037.3	2:202213515	rs6711127	2	202213515	C	T	385529	0.116095	0.339872	0.214108
ENSG00000183308.6	AC005037.3	2:202213934	rs72934973	2	202213934	G	A	385948	0.116095	0.339872	0.214108
ENSG00000183308.6	AC005037.3	2:202214505	rs6715380	2	202214505	G	A	386519	0.116095	0.339872	0.214108
ENSG00000119013.4	NDUFB3	2:202575821	rs3219168	2	202575821	G	A	639665	0.116108	-0.159664	0.100586
ENSG00000119013.4	NDUFB3	2:202576584	rs377151787	2	202576584	CCTAA	C	640428	0.116108	-0.159664	0.100586
ENSG00000119013.4	NDUFB3	2:202576925	rs1030028	2	202576925	A	G	640769	0.116108	-0.159664	0.100586
ENSG00000119013.4	NDUFB3	2:202577136	rs4675221	2	202577136	A	C	640980	0.116108	-0.159664	0.100586
ENSG00000119013.4	NDUFB3	2:202577665	rs6734797	2	202577665	A	G	641509	0.116108	-0.159664	0.100586
ENSG00000119013.4	NDUFB3	2:202578255	rs12693947	2	202578255	G	A	642099	0.116108	-0.159664	0.100586
ENSG00000119013.4	NDUFB3	2:202578325	rs6707021	2	202578325	G	A	642169	0.116108	-0.159664	0.100586
ENSG00000155744.5	FAM126B	2:202314203	rs796435451	2	202314203	CTT	C	377809	0.116118	0.116921	0.0736608
ENSG00000115942.4	ORC2	2:202448975	rs77688590	2	202448975	T	C	620572	0.116136	0.162235	0.102214
ENSG00000183308.6	AC005037.3	2:202225520	rs72937106	2	202225520	G	T	397534	0.116154	0.340132	0.214307
ENSG00000183308.6	AC005037.3	2:202227045	rs58253122	2	202227045	T	TA	399059	0.116157	0.34014	0.214313
ENSG00000115942.4	ORC2	2:202449049	rs79375216	2	202449049	G	A	620646	0.116177	0.162211	0.102211
ENSG00000183308.6	AC005037.3	2:202241323	rs56828879	2	202241323	T	C	413337	0.116181	0.340329	0.214447
ENSG00000115942.4	ORC2	2:202418976	rs6747200	2	202418976	T	A	590573	0.116183	0.0783483	0.0493688
ENSG00000115942.4	ORC2	2:202664994	rs9973861	2	202664994	A	T	836591	0.116184	0.145325	0.0915728
ENSG00000064012.17	CASP8	2:202918306	rs11680601	2	202918306	C	G	820140	0.116188	-0.20185	0.127191
ENSG00000183308.6	AC005037.3	2:202240400	rs55809907	2	202240400	C	T	412414	0.116197	0.340286	0.214429
ENSG00000183308.6	AC005037.3	2:202229527	rs72937118	2	202229527	C	T	401541	0.116214	0.340185	0.214376
ENSG00000003400.10	CASP10	2:202256966	rs368075338	2	202256966	TTACTC	T	209362	0.116246	0.190021	0.119757
ENSG00000183308.6	AC005037.3	2:202223524	rs72934999	2	202223524	T	C	395538	0.116248	0.339995	0.214276
ENSG00000225695.1	HNRNPA1P35	2:201835333	rs10165702	2	201835333	A	C	-92479	0.11629	-0.123625	0.0779218
ENSG00000155749.8	FLACC1	2:202097531	rs3834129	2	202097531	TAGTAAG	T	-124590	0.116303	-0.11217	0.0707042
ENSG00000115942.4	ORC2	2:202757069	rs733882	2	202757069	G	C	928666	0.116319	-0.0859736	0.0541942
ENSG00000183308.6	AC005037.3	2:202232611	rs72937120	2	202232611	T	A	404625	0.116337	0.340118	0.214407
ENSG00000116030.12	SUMO1	2:202726274	rs538808229	2	202726274	GT	G	-377057	0.116351	0.136833	0.0862612
ENSG00000226312.3	CFLAR-AS1	2:202115828	rs6738848	2	202115828	T	C	93282	0.116359	0.386823	0.243864
ENSG00000183308.6	AC005037.3	2:202238563	rs116502881	2	202238563	C	T	410577	0.11637	0.340072	0.214397
ENSG00000183308.6	AC005037.3	2:202223431	rs112516732	2	202223431	C	T	395445	0.116378	0.339939	0.214319
ENSG00000183308.6	AC005037.3	2:202239024	rs9678992	2	202239024	G	A	411038	0.116383	0.340062	0.214399
ENSG00000115942.4	ORC2	2:202793520	rs7573217	2	202793520	G	A	965117	0.116389	0.131265	0.0827601
ENSG00000155744.5	FAM126B	2:202549626	rs1812933	2	202549626	A	G	613232	0.116391	-0.0663308	0.0418206
ENSG00000226312.3	CFLAR-AS1	2:202162657	rs62191540	2	202162657	G	A	140111	0.116409	-0.482805	0.304416
ENSG00000155754.10	ALS2CR11	2:202932447	rs11674879	2	202932447	A	G	448546	0.116466	-0.302171	0.190554
ENSG00000116030.12	SUMO1	2:202449102	rs2160242	2	202449102	T	C	-654229	0.116482	-0.130137	0.0820702
ENSG00000082146.8	STRADB	2:201999283	rs58886660	2	201999283	A	G	-253298	0.116488	0.102958	0.064931
ENSG00000155754.10	ALS2CR11	2:202865986	rs73059682	2	202865986	C	T	382085	0.116505	-0.203192	0.12815
ENSG00000226312.3	CFLAR-AS1	2:202178675	rs62189186	2	202178675	A	G	156129	0.116515	-0.502225	0.316754
ENSG00000138395.10	CDK15	2:202750993	rs7573850	2	202750993	A	C	95809	0.116529	0.258074	0.162774
ENSG00000183308.6	AC005037.3	2:202229761	rs142718352	2	202229761	CTAAAGAAAATATATATA	C	401775	0.116589	0.339824	0.214371
ENSG00000225695.1	HNRNPA1P35	2:202836995	rs13004821	2	202836995	T	C	909183	0.116604	0.138089	0.0871145
ENSG00000226312.3	CFLAR-AS1	2:202179010	rs199685471	2	202179010	T	TA	156464	0.116625	-0.501933	0.316666
ENSG00000183308.6	AC005037.3	2:202238896	rs9678977	2	202238896	C	T	410910	0.116628	0.339872	0.214425
ENSG00000183308.6	AC005037.3	2:202228108	rs72937112	2	202228108	T	C	400122	0.116642	0.339827	0.214405
ENSG00000213090.2	AC007256.5	2:202919404	rs7563073	2	202919404	T	C	641373	0.116673	-0.206734	0.130444
ENSG00000213090.2	AC007256.5	2:202639198	rs193607	2	202639198	A	G	361167	0.116711	-0.31319	0.197637
ENSG00000155755.14	TMEM237	2:202686150	rs967159	2	202686150	A	G	177857	0.116726	-0.113792	0.0718106
ENSG00000116030.12	SUMO1	2:202630368	rs397786869	2	202630368	A	ATACTT	-472963	0.116731	-0.120841	0.0762604
ENSG00000115993.7	TRAK2	2:202911548	rs16838664	2	202911548	G	A	595246	0.116735	-0.122045	0.0770214
ENSG00000003402.15	CFLAR	2:202952096	rs10804131	2	202952096	C	T	971269	0.116747	-0.0781991	0.049352
ENSG00000064012.17	CASP8	2:202915257	rs12612626	2	202915257	C	T	817091	0.116754	-0.157187	0.0992041
ENSG00000115993.7	TRAK2	2:202911707	rs72936605	2	202911707	T	C	595405	0.116773	-0.122033	0.0770214
ENSG00000115942.4	ORC2	2:202363644	rs6147127	2	202363644	TGAGACTCACACTTCCAAATTAGATACCTAAAAGGG	T	535241	0.116821	0.159458	0.100656
ENSG00000082126.13	MPP4	2:202523681	rs12470639	2	202523681	A	G	-39736	0.116943	-0.171569	0.108337
ENSG00000155749.8	FLACC1	2:202456932	rs62195676	2	202456932	A	C	234811	0.117032	-0.106334	0.0671609
ENSG00000116030.12	SUMO1	2:202451042	rs11690916	2	202451042	G	A	-652289	0.117037	-0.128956	0.0814506
ENSG00000155744.5	FAM126B	2:202241907	rs10202963	2	202241907	T	G	305513	0.117052	-0.0595306	0.037602
ENSG00000155760.1	FZD7	2:202593459	rs7601642	2	202593459	A	G	-305851	0.117062	-0.310784	0.196309
ENSG00000225695.1	HNRNPA1P35	2:202481482	rs10177488	2	202481482	A	T	553670	0.117078	0.0921174	0.0581894
ENSG00000082126.13	MPP4	2:202074528	rs7576306	2	202074528	A	G	-488889	0.117105	-0.172575	0.109021
ENSG00000138395.10	CDK15	2:202959246	rs2350723	2	202959246	T	C	304062	0.117177	-0.1939	0.122518
ENSG00000116030.12	SUMO1	2:202787122	rs11886268	2	202787122	G	A	-316209	0.117223	-0.107245	0.0677725
ENSG00000115942.4	ORC2	2:202417023	rs1914265	2	202417023	C	T	588620	0.11734	0.0783133	0.0495053
ENSG00000241790.2	ENO1P4	2:202651954	rs12992075	2	202651954	T	C	163801	0.117379	-0.290823	0.183862
ENSG00000155749.8	FLACC1	2:202896455	rs398080992	2	202896455	AT	A	674334	0.117424	-0.136347	0.086211
ENSG00000119013.4	NDUFB3	2:202799951	rs35020388	2	202799951	CCT	C	863795	0.117427	0.0952027	0.0601965
ENSG00000155744.5	FAM126B	2:202419600	rs55734730	2	202419600	A	T	483206	0.117429	0.0559568	0.0353815
ENSG00000155749.8	FLACC1	2:202752206	rs16838371	2	202752206	C	T	530085	0.117467	0.210442	0.133077
ENSG00000225695.1	HNRNPA1P35	2:202474617	rs71025248	2	202474617	CA	C	546805	0.117514	0.092957	0.0587906
ENSG00000116030.12	SUMO1	2:202350556	rs2540438	2	202350556	C	A	-752775	0.117538	-0.0759029	0.0480079
ENSG00000213090.2	AC007256.5	2:202897288	rs67409803	2	202897288	G	A	619257	0.117583	-0.266705	0.168709
ENSG00000213090.2	AC007256.5	2:202672529	rs193603	2	202672529	T	C	394498	0.117595	-0.401444	0.25395
ENSG00000003393.10	ALS2	2:202669203	rs397743963	2	202669203	G	GA	23291	0.117598	0.117056	0.0740491
ENSG00000241790.2	ENO1P4	2:202857842	rs72934612	2	202857842	C	T	369689	0.117618	0.172138	0.1089
ENSG00000226312.3	CFLAR-AS1	2:202181158	rs7607650	2	202181158	C	T	158612	0.117624	-0.502991	0.318213
ENSG00000116030.12	SUMO1	2:202351009	rs2714480	2	202351009	T	C	-752322	0.117641	-0.0759	0.0480198
ENSG00000115993.7	TRAK2	2:202911123	rs72934701	2	202911123	C	T	594821	0.117662	-0.121778	0.0770499
ENSG00000082146.8	STRADB	2:202199992	rs75934720	2	202199992	CTA	C	-52589	0.117667	-0.139303	0.0881394
ENSG00000115942.4	ORC2	2:202377471	rs7583945	2	202377471	A	G	549068	0.117681	0.160896	0.101805
ENSG00000155755.14	TMEM237	2:202537567	rs111885357	2	202537567	G	A	29274	0.117683	-0.136564	0.0864099
ENSG00000226312.3	CFLAR-AS1	2:202839315	rs10180195	2	202839315	T	C	816769	0.117721	-0.238864	0.151156
ENSG00000226312.3	CFLAR-AS1	2:202759727	rs73989605	2	202759727	G	A	737181	0.117733	-0.474545	0.300308
ENSG00000155749.8	FLACC1	2:202406895	rs397706616	2	202406895	C	CA	184774	0.117746	-0.120396	0.0761934
ENSG00000082126.13	MPP4	2:202876981	rs13420220	2	202876981	A	G	313564	0.117746	0.175044	0.110778
ENSG00000213090.2	AC007256.5	2:202897368	rs2280509	2	202897368	C	T	619337	0.117752	-0.266436	0.168618
ENSG00000003400.10	CASP10	2:202116333	rs200356298	2	202116333	GA	G	68729	0.11778	0.277232	0.175464
ENSG00000155749.8	FLACC1	2:202126114	rs397792426	2	202126114	CA	C	-96007	0.117786	-0.114571	0.072515
ENSG00000115942.4	ORC2	2:202371911	rs58494612	2	202371911	C	A	543508	0.117787	0.160278	0.101444
ENSG00000115993.7	TRAK2	2:202195030	rs1406121	2	202195030	T	C	-121272	0.117791	0.0966735	0.0611879
ENSG00000115993.7	TRAK2	2:203077351	rs59920888	2	203077351	T	A	761049	0.117827	-0.0974532	0.0616876
ENSG00000183308.6	AC005037.3	2:202489109	rs17384203	2	202489109	T	C	661123	0.117828	0.398672	0.252358
ENSG00000003402.15	CFLAR	2:202549530	rs13035640	2	202549530	G	A	568703	0.117846	0.139502	0.0883091
ENSG00000155755.14	TMEM237	2:202842998	rs62193861	2	202842998	C	T	334705	0.117846	-0.183228	0.115989
ENSG00000225695.1	HNRNPA1P35	2:202547964	rs13402805	2	202547964	A	G	620152	0.117866	-0.136845	0.0866317
ENSG00000003400.10	CASP10	2:201855554	rs6723527	2	201855554	G	A	-192050	0.117877	0.208175	0.131792
ENSG00000003400.10	CASP10	2:202741277	rs2072502	2	202741277	C	G	693673	0.117915	0.359846	0.227836
ENSG00000115942.4	ORC2	2:202369402	rs13417718	2	202369402	C	T	540999	0.117937	0.159736	0.101143
ENSG00000183308.6	AC005037.3	2:202378363	rs2080325	2	202378363	T	C	550377	0.117944	0.225197	0.142596
ENSG00000115942.4	ORC2	2:202370909	rs13405538	2	202370909	G	A	542506	0.118	0.159955	0.101299
ENSG00000003393.10	ALS2	2:202127947	rs6435074	2	202127947	A	C	-517965	0.118067	-0.120292	0.076195
ENSG00000155755.14	TMEM237	2:202504442	rs59062980	2	202504442	C	A	-3851	0.118092	0.188719	0.119546
ENSG00000082146.8	STRADB	2:203039676	rs1521884	2	203039676	C	A	787095	0.118109	-0.0931328	0.0589986
ENSG00000155760.1	FZD7	2:202893182	rs55993796	2	202893182	AAAACAAAC	AAAAC	-6128	0.118128	0.200593	0.12708
ENSG00000225695.1	HNRNPA1P35	2:202431003	rs2349426	2	202431003	C	T	503191	0.118139	0.0929523	0.0588893
ENSG00000003400.10	CASP10	2:202865986	rs73059682	2	202865986	C	T	818382	0.118144	0.203454	0.128899
ENSG00000213090.2	AC007256.5	2:202919734	rs12105882	2	202919734	A	G	641703	0.118168	-0.205901	0.130458
ENSG00000116030.12	SUMO1	2:202789058	rs56263538	2	202789058	A	T	-314273	0.118191	-0.100867	0.0639123
ENSG00000155754.10	ALS2CR11	2:202630368	rs397786869	2	202630368	A	ATACTT	146467	0.118193	-0.307388	0.194773
ENSG00000155744.5	FAM126B	2:202411953	rs6761208	2	202411953	G	T	475559	0.118195	-0.0556056	0.0352339
ENSG00000155755.14	TMEM237	2:202925909	rs1402874	2	202925909	A	G	417616	0.118195	-0.100371	0.0635992
ENSG00000003400.10	CASP10	2:202740555	rs10196988	2	202740555	G	A	692951	0.118227	0.359248	0.227654
ENSG00000213090.2	AC007256.5	2:202903665	rs35595052	2	202903665	G	A	625634	0.118228	-0.263477	0.166965
ENSG00000116030.12	SUMO1	2:202325997	rs6435084	2	202325997	T	G	-777334	0.118262	0.070888	0.0449258
ENSG00000155754.10	ALS2CR11	2:202979964	rs73989733	2	202979964	C	T	496063	0.118313	0.242911	0.153968
ENSG00000155755.14	TMEM237	2:201779932	rs6754564	2	201779932	C	T	-728361	0.118319	0.112174	0.0711024
ENSG00000155749.8	FLACC1	2:202017674	rs59743803	2	202017674	T	C	-204447	0.118321	0.113017	0.0716367
ENSG00000003393.10	ALS2	2:202198763	rs148206419	2	202198763	C	T	-447149	0.118343	0.14322	0.0907868
ENSG00000138395.10	CDK15	2:202462900	rs12467208	2	202462900	C	T	-192284	0.118391	-0.294966	0.187003
ENSG00000155755.14	TMEM237	2:203055522	rs10445793	2	203055522	A	G	547229	0.118418	-0.131601	0.0834389
ENSG00000082146.8	STRADB	2:202000429	rs4034920	2	202000429	T	TACA	-252152	0.11843	0.105376	0.0668135
ENSG00000213090.2	AC007256.5	2:202919758	rs6715015	2	202919758	T	C	641727	0.118445	-0.205742	0.130456
ENSG00000155744.5	FAM126B	2:202912549	rs6725902	2	202912549	G	A	976155	0.11845	-0.0645517	0.0409313
ENSG00000115942.4	ORC2	2:202304671	rs111583145	2	202304671	G	T	476268	0.1185	0.157884	0.100126
ENSG00000155744.5	FAM126B	2:202437363	rs7557301	2	202437363	C	T	500969	0.118534	-0.0548545	0.0347906
ENSG00000119013.4	NDUFB3	2:202805458	rs13015453	2	202805458	C	T	869302	0.118537	0.0943418	0.059835
ENSG00000241790.2	ENO1P4	2:202867755	rs13432389	2	202867755	G	A	379602	0.118539	0.173621	0.110117
ENSG00000225695.1	HNRNPA1P35	2:202418988	rs6760687	2	202418988	A	G	491176	0.11854	0.0917538	0.0581942
ENSG00000155749.8	FLACC1	2:202016285	rs112755348	2	202016285	T	TCTC	-205836	0.118558	0.112925	0.0716251
ENSG00000230799.1	AC007279.2	2:202792094	rs35593225	2	202792094	C	T	164634	0.118568	0.301125	0.191001
ENSG00000183308.6	AC005037.3	2:202480281	rs140147769	2	202480281	C	T	652295	0.118573	0.398514	0.252777
ENSG00000155749.8	FLACC1	2:202012068	rs13387186	2	202012068	A	G	-210053	0.118577	0.112928	0.0716308
ENSG00000155749.8	FLACC1	2:202014238	rs12721505	2	202014238	G	C	-207883	0.11861	0.11291	0.0716263
ENSG00000155749.8	FLACC1	2:202015114	rs7585993	2	202015114	T	G	-207007	0.11861	0.11291	0.0716263
ENSG00000155749.8	FLACC1	2:202015250	rs61289882	2	202015250	A	T	-206871	0.11861	0.11291	0.0716263
ENSG00000155749.8	FLACC1	2:202017080	rs68044560	2	202017080	T	C	-205041	0.118615	0.112922	0.071635
ENSG00000082146.8	STRADB	2:202975501	rs58321030	2	202975501	G	A	722920	0.118626	-0.17039	0.108094
ENSG00000225695.1	HNRNPA1P35	2:202410619	rs2216011	2	202410619	G	A	482807	0.118627	0.0943514	0.0598561
ENSG00000155749.8	FLACC1	2:202006096	rs10190751	2	202006096	G	A	-216025	0.118657	0.112893	0.0716245
ENSG00000155749.8	FLACC1	2:202007013	rs56230518	2	202007013	T	A	-215108	0.118657	0.112893	0.0716245
ENSG00000003402.15	CFLAR	2:202509606	rs2110738	2	202509606	C	A	528779	0.118693	0.0709441	0.0450148
ENSG00000082146.8	STRADB	2:201999550	rs28636431	2	201999550	C	T	-253031	0.118816	0.105208	0.0667778
ENSG00000155744.5	FAM126B	2:202911239	rs13017513	2	202911239	A	C	974845	0.11885	0.0556142	0.035303
ENSG00000183308.6	AC005037.3	2:202456127	rs57812224	2	202456127	G	A	628141	0.118853	-0.196721	0.124876
ENSG00000155744.5	FAM126B	2:202378493	rs60148247	2	202378493	C	T	442099	0.11886	0.0664281	0.0421686
ENSG00000155755.14	TMEM237	2:202766647	rs759419	2	202766647	G	A	258354	0.118913	0.0938073	0.0595577
ENSG00000232133.1	IMPDH1P10	2:202091413	rs11354026	2	202091413	CA	C	86663	0.118947	0.224584	0.1426
ENSG00000003400.10	CASP10	2:202116844	rs58876215	2	202116844	A	T	69240	0.118954	0.275704	0.175063
ENSG00000196290.10	NIF3L1	2:201913265	rs11689284	2	201913265	G	A	159215	0.118971	0.169113	0.107386
ENSG00000082146.8	STRADB	2:201999845	rs16836710	2	201999845	C	T	-252736	0.118971	0.105169	0.0667822
ENSG00000241790.2	ENO1P4	2:202859911	rs1558696	2	202859911	C	G	371758	0.11901	0.169585	0.107697
ENSG00000213090.2	AC007256.5	2:202501448	rs1208081	2	202501448	T	C	223417	0.119024	0.190976	0.121287
ENSG00000115993.7	TRAK2	2:202539228	rs60675469	2	202539228	A	AGACCTCAGCT	222926	0.119044	0.102102	0.0648473
ENSG00000155755.14	TMEM237	2:201760701	rs112961248	2	201760701	C	CT	-747592	0.119066	0.11284	0.0716715
ENSG00000241790.2	ENO1P4	2:202558415	rs7590550	2	202558415	T	C	70262	0.119097	-0.234773	0.149132
ENSG00000155744.5	FAM126B	2:202410510	rs10804118	2	202410510	G	A	474116	0.119136	-0.0556181	0.0353332
ENSG00000232133.1	IMPDH1P10	2:202961043	rs766692831	2	202961043	GGTC	G	956293	0.119146	-0.583334	0.370593
ENSG00000225695.1	HNRNPA1P35	2:202410395	rs10931956	2	202410395	G	C	482583	0.119154	0.0940652	0.0597609
ENSG00000225695.1	HNRNPA1P35	2:202410300	rs10804117	2	202410300	A	T	482488	0.119159	0.0942083	0.0598528
ENSG00000225695.1	HNRNPA1P35	2:202410147	rs10931955	2	202410147	C	A	482335	0.119164	0.0942174	0.0598594
ENSG00000183308.6	AC005037.3	2:202480850	rs57925767	2	202480850	T	C	652864	0.119225	0.397759	0.252751
ENSG00000225695.1	HNRNPA1P35	2:202411773	rs6718907	2	202411773	T	A	483961	0.119239	0.0936692	0.0595233
ENSG00000155754.10	ALS2CR11	2:202976418	rs60584169	2	202976418	C	G	492517	0.119282	0.254534	0.161766
ENSG00000155755.14	TMEM237	2:203037846	rs76552560	2	203037846	G	A	529553	0.119291	-0.155679	0.0989423
ENSG00000115942.4	ORC2	2:202338293	rs73988793	2	202338293	C	T	509890	0.119316	0.157417	0.100054
ENSG00000115942.4	ORC2	2:202307620	rs55724588	2	202307620	T	C	479217	0.119321	0.157456	0.10008
ENSG00000232133.1	IMPDH1P10	2:202961047	rs199734458	2	202961047	AC	A	956297	0.119323	-0.583049	0.370591
ENSG00000155755.14	TMEM237	2:201805661	rs16836104	2	201805661	A	G	-702632	0.119331	0.113602	0.0722082
ENSG00000155749.8	FLACC1	2:202419574	rs397987341	2	202419574	GT	G	197453	0.119351	-0.0989138	0.0628754
ENSG00000183308.6	AC005037.3	2:202242135	rs8105	2	202242135	T	C	414149	0.119364	0.338719	0.215317
ENSG00000155744.5	FAM126B	2:202410079	rs10931954	2	202410079	G	T	473685	0.119367	-0.0557022	0.0354091
ENSG00000183308.6	AC005037.3	2:202213147	rs112503110	2	202213147	A	AT	385161	0.119398	0.337542	0.214589
ENSG00000115942.4	ORC2	2:202333315	rs61695176	2	202333315	T	C	504912	0.119398	0.157393	0.100061
ENSG00000225695.1	HNRNPA1P35	2:202419574	rs397987341	2	202419574	GT	G	491762	0.119421	0.0922657	0.0586608
ENSG00000225695.1	HNRNPA1P35	2:202434453	rs10931959	2	202434453	A	G	506641	0.119425	0.0920456	0.0585214
ENSG00000241790.2	ENO1P4	2:202732304	rs397785369	2	202732304	T	TG	244151	0.119452	-0.159687	0.101535
ENSG00000082146.8	STRADB	2:202220623	rs6435081	2	202220623	T	C	-31958	0.119464	0.0976972	0.0621213
ENSG00000115942.4	ORC2	2:202280634	rs56360544	2	202280634	A	C	452231	0.119465	0.157402	0.100085
ENSG00000116030.12	SUMO1	2:202252478	rs35620793	2	202252478	A	G	-850853	0.119467	-0.175243	0.11143
ENSG00000082146.8	STRADB	2:202015028	rs7571899	2	202015028	G	T	-237553	0.11947	0.105196	0.0668906
ENSG00000155755.14	TMEM237	2:201785837	rs2307362	2	201785837	G	A	-722456	0.119484	0.112201	0.0713474
ENSG00000115942.4	ORC2	2:202358589	rs73991611	2	202358589	G	A	530186	0.119498	0.15749	0.100151
ENSG00000225695.1	HNRNPA1P35	2:202409044	rs6713327	2	202409044	G	A	481232	0.119507	0.0945244	0.0601109
ENSG00000115942.4	ORC2	2:202282919	rs78374785	2	202282919	G	T	454516	0.119511	0.157374	0.10008
ENSG00000183308.6	AC005037.3	2:202630368	rs397786869	2	202630368	A	ATACTT	802382	0.119521	0.35002	0.222597
ENSG00000225695.1	HNRNPA1P35	2:202432516	rs2882163	2	202432516	C	T	504704	0.119534	0.0924293	0.058783
ENSG00000155760.1	FZD7	2:202557374	rs78003444	2	202557374	G	A	-341936	0.119534	-0.327093	0.208024
ENSG00000115942.4	ORC2	2:202269365	rs6724484	2	202269365	A	G	440962	0.11955	0.157444	0.100135
ENSG00000226312.3	CFLAR-AS1	2:202186765	rs6726792	2	202186765	G	A	164219	0.11957	-0.503869	0.320481
ENSG00000155749.8	FLACC1	2:202423395	rs12693940	2	202423395	T	C	201274	0.119616	-0.0991037	0.0630419
ENSG00000155754.10	ALS2CR11	2:202025131	rs2518142	2	202025131	G	A	-458770	0.119617	0.27038	0.171995
ENSG00000225695.1	HNRNPA1P35	2:202143928	rs10931936	2	202143928	T	C	216116	0.11962	-0.111686	0.0710467
ENSG00000115942.4	ORC2	2:202245423	rs34594680	2	202245423	A	T	417020	0.119652	0.157378	0.100121
ENSG00000115942.4	ORC2	2:202329122	rs73988792	2	202329122	T	C	500719	0.119661	0.15731	0.100081
ENSG00000115942.4	ORC2	2:202353439	rs73991610	2	202353439	G	A	525036	0.119666	0.157371	0.100121
ENSG00000155755.14	TMEM237	2:201785657	rs2307358	2	201785657	T	C	-722636	0.119682	0.112092	0.0713168
ENSG00000082146.8	STRADB	2:202214148	rs6714736	2	202214148	C	T	-38433	0.119686	0.0975353	0.0620562
ENSG00000241790.2	ENO1P4	2:202997853	rs60064904	2	202997853	A	T	509700	0.119689	0.143429	0.0912566
ENSG00000115942.4	ORC2	2:202326676	rs56212303	2	202326676	G	T	498273	0.11969	0.15729	0.100076
ENSG00000155744.5	FAM126B	2:202409465	rs6713730	2	202409465	C	T	473071	0.119702	-0.0557916	0.0354986
ENSG00000115942.4	ORC2	2:202322956	rs1009276	2	202322956	T	C	494553	0.119718	0.157255	0.100062
ENSG00000115942.4	ORC2	2:202355572	rs112075473	2	202355572	G	A	527169	0.119718	0.157255	0.100062
ENSG00000115942.4	ORC2	2:202358395	rs6743951	2	202358395	T	C	529992	0.119718	0.157255	0.100062
ENSG00000082146.8	STRADB	2:202221441	rs6737085	2	202221441	T	A	-31140	0.119769	0.097612	0.0621191
ENSG00000230799.1	AC007279.2	2:202222507	rs2349074	2	202222507	G	T	-404953	0.119794	-0.210092	0.133709
ENSG00000119013.4	NDUFB3	2:201961113	rs10710094	2	201961113	CT	C	24957	0.119808	-0.0939706	0.0598081
ENSG00000155749.8	FLACC1	2:202655638	rs59764406	2	202655638	G	A	433517	0.119846	0.18324	0.116636
ENSG00000082146.8	STRADB	2:202215492	rs13014235	2	202215492	C	G	-37089	0.119851	0.0975117	0.0620692
ENSG00000155755.14	TMEM237	2:201912518	rs60474005	2	201912518	ACTGTTAAAGGGC	A	-595775	0.119881	0.199236	0.12683
ENSG00000155744.5	FAM126B	2:202378812	rs2080324	2	202378812	T	G	442418	0.119885	0.066275	0.04219
ENSG00000230799.1	AC007279.2	2:202368514	rs2540430	2	202368514	A	T	-258946	0.11989	0.219306	0.13961
ENSG00000155744.5	FAM126B	2:202378849	rs2080323	2	202378849	T	C	442455	0.119907	0.0662817	0.0421968
ENSG00000119013.4	NDUFB3	2:202244029	rs761899194	2	202244029	TA	T	307873	0.119919	-0.146366	0.093184
ENSG00000155760.1	FZD7	2:202930971	rs72936662	2	202930971	G	A	31661	0.119931	0.190366	0.121201
ENSG00000155755.14	TMEM237	2:202669203	rs397743963	2	202669203	G	GA	160910	0.119946	0.112955	0.0719184
ENSG00000225695.1	HNRNPA1P35	2:202408890	rs6728298	2	202408890	T	G	481078	0.11998	0.0945125	0.0601814
ENSG00000226312.3	CFLAR-AS1	2:202523547	rs7602825	2	202523547	A	G	501001	0.12001	0.24991	0.159145
ENSG00000183308.6	AC005037.3	2:202017647	rs56863085	2	202017647	C	T	189661	0.120013	0.22864	0.145601
ENSG00000183308.6	AC005037.3	2:202019094	rs56009967	2	202019094	C	G	191108	0.120019	0.228671	0.145623
ENSG00000183308.6	AC005037.3	2:202017860	rs719125	2	202017860	G	T	189874	0.120022	0.228638	0.145603
ENSG00000155749.8	FLACC1	2:202523547	rs7602825	2	202523547	A	G	301426	0.120023	-0.11343	0.0722355
ENSG00000155749.8	FLACC1	2:202151400	rs17860428	2	202151400	G	A	-70721	0.120041	0.146812	0.0934989
ENSG00000183308.6	AC005037.3	2:202415318	rs71022380	2	202415318	C	CCAAA	587332	0.120053	0.188109	0.119803
ENSG00000003400.10	CASP10	2:202252478	rs35620793	2	202252478	A	G	204874	0.120064	0.449368	0.286203
ENSG00000082126.13	MPP4	2:202772122	rs13029894	2	202772122	A	G	208705	0.120068	0.143616	0.0914703
ENSG00000213090.2	AC007256.5	2:202119272	rs3754935	2	202119272	A	C	-158759	0.120075	-0.370058	0.235698
ENSG00000213090.2	AC007256.5	2:202119818	rs7603014	2	202119818	T	G	-158213	0.120086	-0.370073	0.235714
ENSG00000064012.17	CASP8	2:202570488	rs56953805	2	202570488	T	TA	472322	0.120092	-0.398645	0.253917
ENSG00000183308.6	AC005037.3	2:202019210	rs56161269	2	202019210	A	G	191224	0.120105	0.228616	0.145622
ENSG00000082146.8	STRADB	2:202008700	rs1981726	2	202008700	T	A	-243881	0.120127	0.105034	0.0669082
ENSG00000183308.6	AC005037.3	2:202455475	rs7580673	2	202455475	T	A	627489	0.120133	-0.196267	0.125027
ENSG00000183308.6	AC005037.3	2:202021747	rs4482462	2	202021747	T	C	193761	0.120135	0.228584	0.145614
ENSG00000115942.4	ORC2	2:202479783	rs7580866	2	202479783	T	C	651380	0.120152	-0.079348	0.050549
ENSG00000225695.1	HNRNPA1P35	2:202408958	rs6728333	2	202408958	T	C	481146	0.120163	0.0944586	0.0601772
ENSG00000183308.6	AC005037.3	2:202405170	rs1112961	2	202405170	T	C	577184	0.1202	0.235035	0.14975
ENSG00000003400.10	CASP10	2:202272914	rs76264415	2	202272914	T	C	225310	0.120209	0.447882	0.28537
ENSG00000225695.1	HNRNPA1P35	2:202408957	rs6713212	2	202408957	G	A	481145	0.12021	0.0944609	0.0601863
ENSG00000115993.7	TRAK2	2:202903665	rs35595052	2	202903665	G	A	587363	0.120222	-0.12291	0.0783152
ENSG00000226312.3	CFLAR-AS1	2:202187858	rs2110694	2	202187858	A	G	165312	0.120238	-0.504051	0.321184
ENSG00000082146.8	STRADB	2:202229225	rs10206231	2	202229225	A	C	-23356	0.120249	0.0975288	0.0621477
ENSG00000064012.17	CASP8	2:202653338	rs10205641	2	202653338	C	T	555172	0.120259	0.262937	0.167555
ENSG00000082126.13	MPP4	2:202508499	rs11686850	2	202508499	G	A	-54918	0.120277	-0.140362	0.0894489
ENSG00000225695.1	HNRNPA1P35	2:202427986	rs555462115	2	202427986	G	A	500174	0.12029	0.093245	0.0594246
ENSG00000082146.8	STRADB	2:202232324	rs397770068	2	202232324	T	TG	-20257	0.120292	0.0975324	0.0621574
ENSG00000226312.3	CFLAR-AS1	2:202189659	rs6750725	2	202189659	T	C	167113	0.120323	-0.504994	0.32186
ENSG00000232133.1	IMPDH1P10	2:202082459	rs13006529	2	202082459	T	A	77709	0.120333	0.211218	0.134624
ENSG00000225695.1	HNRNPA1P35	2:202408599	rs4234069	2	202408599	T	C	480787	0.120359	0.0944074	0.0601769
ENSG00000225695.1	HNRNPA1P35	2:202408558	rs4234068	2	202408558	G	A	480746	0.120363	0.0944207	0.0601859
ENSG00000155755.14	TMEM237	2:202922665	rs7596320	2	202922665	C	T	414372	0.120383	-0.0978192	0.0623556
ENSG00000082146.8	STRADB	2:202817014	rs373787085	2	202817014	GGGAGCTGGTGGT	G	564433	0.120393	0.108442	0.0691293
ENSG00000226312.3	CFLAR-AS1	2:202188803	rs6705702	2	202188803	A	G	166257	0.120397	-0.504266	0.321461
ENSG00000155760.1	FZD7	2:202653274	rs10181903	2	202653274	A	T	-246036	0.120398	-0.246848	0.157361
ENSG00000225695.1	HNRNPA1P35	2:202408399	rs4673187	2	202408399	A	C	480587	0.120414	0.0944248	0.060197
ENSG00000082146.8	STRADB	2:202234065	rs2349078	2	202234065	A	G	-18516	0.120449	0.097482	0.0621519
ENSG00000155744.5	FAM126B	2:202379040	rs2080322	2	202379040	T	C	442646	0.120529	0.0661781	0.0422026
ENSG00000064012.17	CASP8	2:202522333	rs6435093	2	202522333	T	TG	424167	0.120547	-0.249379	0.15904
ENSG00000119013.4	NDUFB3	2:202074528	rs7576306	2	202074528	A	G	138372	0.120554	-0.0921595	0.0587753
ENSG00000082146.8	STRADB	2:202227640	rs10178982	2	202227640	G	C	-24941	0.120558	0.0974492	0.0621495
ENSG00000213090.2	AC007256.5	2:202920037	rs6715364	2	202920037	T	G	642006	0.120566	-0.204517	0.130436
ENSG00000155754.10	ALS2CR11	2:203065430	rs3068268	2	203065430	C	CTTTTT	581529	0.120566	-0.245019	0.156267
ENSG00000082146.8	STRADB	2:202238332	rs7563246	2	202238332	C	T	-14249	0.120571	0.0974401	0.0621459
ENSG00000116030.12	SUMO1	2:202272914	rs76264415	2	202272914	T	C	-830417	0.120605	-0.174202	0.111114
ENSG00000082146.8	STRADB	2:202236846	rs10191404	2	202236846	C	A	-15735	0.120624	0.0974255	0.0621457
ENSG00000082146.8	STRADB	2:202238799	rs6730666	2	202238799	T	C	-13782	0.120636	0.0974219	0.0621453
ENSG00000082146.8	STRADB	2:202237281	rs6435082	2	202237281	C	T	-15300	0.120637	0.0974246	0.0621473
ENSG00000082126.13	MPP4	2:202876761	rs10931985	2	202876761	A	G	313344	0.120643	0.173466	0.110656
ENSG00000082146.8	STRADB	2:201795229	rs749440995	2	201795229	CTT	C	-457352	0.120669	0.105243	0.0671404
ENSG00000155744.5	FAM126B	2:202779319	rs2350084	2	202779319	C	T	842925	0.120675	0.0902186	0.0575564
ENSG00000241790.2	ENO1P4	2:202449385	rs11684986	2	202449385	A	C	-38768	0.120685	-0.134247	0.0856478
ENSG00000116030.12	SUMO1	2:203061086	rs60182299	2	203061086	T	C	-42245	0.120733	0.185889	0.11861
ENSG00000213090.2	AC007256.5	2:202118936	rs55637196	2	202118936	G	A	-159095	0.120753	-0.370162	0.236201
ENSG00000230799.1	AC007279.2	2:202883828	rs11681902	2	202883828	G	A	256368	0.120755	-0.34368	0.219304
ENSG00000082146.8	STRADB	2:202006860	rs56160734	2	202006860	A	G	-245721	0.120775	0.104816	0.0668873
ENSG00000115942.4	ORC2	2:202272482	rs397761931	2	202272482	G	GTT	444079	0.120788	0.157726	0.100655
ENSG00000082126.13	MPP4	2:202091413	rs11354026	2	202091413	CA	C	-472004	0.120803	-0.16734	0.106794
ENSG00000082146.8	STRADB	2:202010626	rs7573529	2	202010626	C	T	-241955	0.120815	0.104812	0.0668921
ENSG00000155760.1	FZD7	2:202910855	rs369931662	2	202910855	T	TAA	11545	0.120822	0.329419	0.210243
ENSG00000082146.8	STRADB	2:202008298	rs4487072	2	202008298	C	T	-244283	0.120842	0.104802	0.0668906
ENSG00000226312.3	CFLAR-AS1	2:202737703	rs398105201	2	202737703	G	GA	715157	0.12088	0.445789	0.284558
ENSG00000082146.8	STRADB	2:202012363	rs13413075	2	202012363	C	G	-240218	0.120882	0.104798	0.0668955
ENSG00000064012.17	CASP8	2:202653274	rs10181903	2	202653274	A	T	555108	0.120894	0.262537	0.16759
ENSG00000225695.1	HNRNPA1P35	2:202255034	rs2349079	2	202255034	A	G	327222	0.120917	-0.0910279	0.0581112
ENSG00000082126.13	MPP4	2:202874269	rs13409804	2	202874269	A	T	310852	0.120923	0.173171	0.110553
ENSG00000082146.8	STRADB	2:202013956	rs12104442	2	202013956	T	C	-238625	0.120924	0.104788	0.0668969
ENSG00000003402.15	CFLAR	2:202855855	rs10188867	2	202855855	G	A	875028	0.120944	-0.153677	0.0981128
ENSG00000155744.5	FAM126B	2:202379173	rs2080320	2	202379173	A	G	442779	0.120954	0.0661194	0.0422141
ENSG00000230799.1	AC007279.2	2:202883491	rs13397990	2	202883491	C	A	256031	0.120967	-0.343923	0.219586
ENSG00000138395.10	CDK15	2:202460367	rs13027671	2	202460367	G	A	-194817	0.121007	-0.292421	0.186724
ENSG00000003402.15	CFLAR	2:202557266	rs10618429	2	202557266	CAA	C	576439	0.121017	0.125714	0.0802766
ENSG00000064012.17	CASP8	2:202787920	rs6723218	2	202787920	G	A	689754	0.121061	-0.281785	0.179959
ENSG00000082146.8	STRADB	2:203062538	rs11674358	2	203062538	A	G	809957	0.121084	-0.0926199	0.0591544
ENSG00000082126.13	MPP4	2:202876281	rs10931984	2	202876281	T	C	312864	0.121109	0.173276	0.110676
ENSG00000213090.2	AC007256.5	2:202118621	rs13410768	2	202118621	A	G	-159410	0.12111	-0.370668	0.236755
ENSG00000115942.4	ORC2	2:202420545	rs4675176	2	202420545	C	T	592142	0.121132	0.0777338	0.0496535
ENSG00000225695.1	HNRNPA1P35	2:202670133	rs741264	2	202670133	C	T	742321	0.121163	-0.109901	0.0702066
ENSG00000115942.4	ORC2	2:202346290	rs13423990	2	202346290	G	T	517887	0.121166	0.157529	0.100633
ENSG00000115942.4	ORC2	2:202420289	rs12464714	2	202420289	C	T	591886	0.121168	0.0777249	0.0496527
ENSG00000232133.1	IMPDH1P10	2:202976608	rs756299954	2	202976608	G	A	971858	0.121168	0.210542	0.1345
ENSG00000138395.10	CDK15	2:202468496	rs7609511	2	202468496	T	C	-186688	0.121178	-0.293827	0.187709
ENSG00000082146.8	STRADB	2:203056987	rs6714212	2	203056987	A	G	804406	0.121196	-0.0925888	0.0591526
ENSG00000225695.1	HNRNPA1P35	2:201985361	rs796904642	2	201985361	TA	T	57549	0.121202	-0.109272	0.0698121
ENSG00000155754.10	ALS2CR11	2:202474617	rs71025248	2	202474617	CA	C	-9284	0.121205	-0.175717	0.112264
ENSG00000082146.8	STRADB	2:203059214	rs397732890	2	203059214	A	AT	806633	0.121224	-0.0925944	0.0591607
ENSG00000155755.14	TMEM237	2:202787920	rs6723218	2	202787920	G	A	279627	0.121225	0.168993	0.107974
ENSG00000119013.4	NDUFB3	2:201863803	rs3900738	2	201863803	C	A	-72353	0.121229	-0.0955229	0.0610325
ENSG00000230799.1	AC007279.2	2:202091413	rs11354026	2	202091413	CA	C	-536047	0.121235	-0.452513	0.28913
ENSG00000138395.10	CDK15	2:202460387	rs7423152	2	202460387	G	A	-194797	0.121241	-0.29227	0.186747
ENSG00000226312.3	CFLAR-AS1	2:202538300	rs72544016	2	202538300	G	GA	515754	0.121305	0.228318	0.14591
ENSG00000119013.4	NDUFB3	2:201858648	rs10209706	2	201858648	A	G	-77508	0.121356	-0.0954479	0.0610058
ENSG00000196290.10	NIF3L1	2:202540338	rs9646756	2	202540338	G	T	786288	0.121369	-0.0752674	0.0481091
ENSG00000241790.2	ENO1P4	2:202575942	rs10200479	2	202575942	C	T	87789	0.121382	-0.241564	0.154408
ENSG00000183308.6	AC005037.3	2:202452199	rs11692571	2	202452199	G	A	624213	0.12143	-0.195381	0.124904
ENSG00000241790.2	ENO1P4	2:202869199	rs76253389	2	202869199	A	AG	381046	0.121463	0.172504	0.110288
ENSG00000225695.1	HNRNPA1P35	2:202434393	rs10931958	2	202434393	C	T	506581	0.121481	0.0917297	0.0586493
ENSG00000183308.6	AC005037.3	2:202700677	rs181767776	2	202700677	A	T	872691	0.121495	0.261025	0.166898
ENSG00000082146.8	STRADB	2:202541707	rs13420006	2	202541707	T	G	289126	0.1215	-0.0903054	0.0577416
ENSG00000119013.4	NDUFB3	2:202571258	rs397756990	2	202571258	TTA	T	635102	0.121517	-0.152377	0.0974353
ENSG00000241790.2	ENO1P4	2:202578466	rs56659505	2	202578466	GTATTT	G	90313	0.121526	-0.241432	0.154384
ENSG00000003393.10	ALS2	2:202681178	rs59861501	2	202681178	GTTT	G	35266	0.12154	0.124537	0.079638
ENSG00000225695.1	HNRNPA1P35	2:202479618	rs2597901	2	202479618	G	A	551806	0.121552	0.0912366	0.0583452
ENSG00000213090.2	AC007256.5	2:202115966	rs7574510	2	202115966	G	C	-162065	0.121582	-0.37476	0.239676
ENSG00000082126.13	MPP4	2:202518845	rs12467234	2	202518845	T	C	-44572	0.121609	-0.137277	0.0878018
ENSG00000213090.2	AC007256.5	2:202116583	rs7589037	2	202116583	T	G	-161448	0.121612	-0.373176	0.238683
ENSG00000155760.1	FZD7	2:202694255	rs12185749	2	202694255	C	T	-205055	0.121651	-0.189568	0.12126
ENSG00000155760.1	FZD7	2:202649802	rs149203131	2	202649802	AT	A	-249508	0.121661	-0.239068	0.152928
ENSG00000226312.3	CFLAR-AS1	2:202639372	rs80038647	2	202639372	TAA	T	616826	0.121663	0.410098	0.262334
ENSG00000155755.14	TMEM237	2:201902711	rs13413681	2	201902711	T	A	-605582	0.121718	0.116256	0.0743786
ENSG00000116030.12	SUMO1	2:202972592	rs7571295	2	202972592	T	G	-130739	0.121726	-0.074108	0.0474141
ENSG00000213090.2	AC007256.5	2:202116472	rs7601229	2	202116472	A	G	-161559	0.121734	-0.373252	0.238811
ENSG00000230799.1	AC007279.2	2:202219039	rs6705845	2	202219039	A	G	-408421	0.121802	-0.208806	0.133621
ENSG00000082126.13	MPP4	2:202132405	rs34088540	2	202132405	T	A	-431012	0.121897	-0.37229	0.238301
ENSG00000082146.8	STRADB	2:202111620	rs35735036	2	202111620	GA	G	-140961	0.121919	0.10887	0.069691
ENSG00000213090.2	AC007256.5	2:202920375	rs1915818	2	202920375	C	T	642344	0.121933	-0.203685	0.13039
ENSG00000119013.4	NDUFB3	2:202546557	rs62193401	2	202546557	T	C	610401	0.121941	-0.168497	0.107867
ENSG00000138395.10	CDK15	2:202461993	rs6722095	2	202461993	G	A	-193191	0.121981	-0.292053	0.186984
ENSG00000241790.2	ENO1P4	2:202733995	rs12386167	2	202733995	C	T	245842	0.12199	-0.21808	0.139627
ENSG00000241790.2	ENO1P4	2:202423498	rs55887887	2	202423498	G	A	-64655	0.122034	-0.137086	0.0877806
ENSG00000003393.10	ALS2	2:202126615	rs1861270	2	202126615	A	G	-519297	0.122095	-0.119141	0.0763023
ENSG00000115942.4	ORC2	2:202763587	rs3918349	2	202763587	G	T	935184	0.122122	-0.0819188	0.0524678
ENSG00000064012.17	CASP8	2:202578127	rs10183681	2	202578127	A	G	479961	0.12216	-0.315041	0.2018
ENSG00000155754.10	ALS2CR11	2:202996946	rs12621799	2	202996946	T	C	513045	0.122166	0.173522	0.111152
ENSG00000225695.1	HNRNPA1P35	2:202413324	rs1541571	2	202413324	C	A	485512	0.122192	0.0916719	0.0587257
ENSG00000155744.5	FAM126B	2:202836947	rs1009609	2	202836947	G	C	900553	0.122197	0.0656449	0.0420532
ENSG00000116030.12	SUMO1	2:202859911	rs1558696	2	202859911	C	G	-243420	0.122291	0.0803557	0.0514904
ENSG00000155755.14	TMEM237	2:202502399	rs112416052	2	202502399	T	C	-5894	0.122348	0.185319	0.118767
ENSG00000155744.5	FAM126B	2:202776178	rs66927142	2	202776178	C	T	839784	0.12236	0.0908582	0.0582309
ENSG00000138395.10	CDK15	2:202462260	rs7572640	2	202462260	C	T	-192924	0.122378	-0.291823	0.187038
ENSG00000138395.10	CDK15	2:202463515	rs7576947	2	202463515	G	C	-191669	0.122383	-0.292764	0.187644
ENSG00000003402.15	CFLAR	2:202068031	rs34064194	2	202068031	CT	C	87204	0.122386	-0.0820605	0.0525962
ENSG00000225695.1	HNRNPA1P35	2:202415569	rs4675170	2	202415569	C	T	487757	0.12243	0.09116	0.0584355
ENSG00000225695.1	HNRNPA1P35	2:201773545	rs11894842	2	201773545	T	C	-154267	0.122453	-0.104238	0.0668226
ENSG00000225695.1	HNRNPA1P35	2:201971024	rs13410282	2	201971024	G	A	43212	0.122512	-0.104221	0.0668228
ENSG00000064012.17	CASP8	2:202577493	rs781562671	2	202577493	G	GAA	479327	0.122516	-0.314766	0.201819
ENSG00000115942.4	ORC2	2:202478363	rs6723579	2	202478363	T	G	649960	0.122559	-0.0791196	0.050735
ENSG00000155755.14	TMEM237	2:202708633	rs769632786	2	202708633	TTGTG	T	200340	0.122585	0.100561	0.0644888
ENSG00000225695.1	HNRNPA1P35	2:202410055	rs12611502	2	202410055	T	C	482243	0.122594	0.0925649	0.0593625
ENSG00000225695.1	HNRNPA1P35	2:202436991	rs2058663	2	202436991	T	C	509179	0.122604	0.0909049	0.0582996
ENSG00000155755.14	TMEM237	2:201793024	rs16836202	2	201793024	AGCT	A	-715269	0.12261	0.111694	0.0716332
ENSG00000155755.14	TMEM237	2:201793113	rs4622700	2	201793113	C	T	-715180	0.122629	0.111692	0.0716354
ENSG00000155754.10	ALS2CR11	2:202997510	rs10190757	2	202997510	C	T	513609	0.122633	0.173188	0.111079
ENSG00000225695.1	HNRNPA1P35	2:202415228	rs7567196	2	202415228	C	A	487416	0.122634	0.0910851	0.0584197
ENSG00000115942.4	ORC2	2:202373931	rs74347165	2	202373931	A	C	545528	0.122644	0.159647	0.102396
ENSG00000003393.10	ALS2	2:202124997	rs6754084	2	202124997	T	C	-520915	0.12269	-0.119222	0.076478
ENSG00000155744.5	FAM126B	2:202379604	rs59674665	2	202379604	A	G	443210	0.122727	0.0658214	0.042227
ENSG00000064012.17	CASP8	2:202574906	rs397763573	2	202574906	A	AT	476740	0.12277	-0.314555	0.201823
ENSG00000116030.12	SUMO1	2:202378691	rs56895693	2	202378691	G	A	-724640	0.122771	0.131847	0.084595
ENSG00000119013.4	NDUFB3	2:202742455	rs6708814	2	202742455	A	C	806299	0.12278	-0.10652	0.0683462
ENSG00000225695.1	HNRNPA1P35	2:201768238	rs7917	2	201768238	C	T	-159574	0.122809	-0.104134	0.0668204
ENSG00000082146.8	STRADB	2:202884393	rs1477031	2	202884393	G	A	631812	0.12281	0.0882748	0.0566444
ENSG00000155755.14	TMEM237	2:202708631	rs367779988	2	202708631	A	G	200338	0.122817	0.100504	0.0644932
ENSG00000155754.10	ALS2CR11	2:202974032	rs73989731	2	202974032	C	A	490131	0.122818	0.252841	0.162247
ENSG00000155755.14	TMEM237	2:202923925	rs4542830	2	202923925	T	C	415632	0.122844	-0.097288	0.0624337
ENSG00000003393.10	ALS2	2:202203823	rs72934957	2	202203823	T	C	-442089	0.122861	-0.146712	0.0941551
ENSG00000003393.10	ALS2	2:202203587	rs7598059	2	202203587	G	T	-442325	0.122872	-0.146701	0.0941514
ENSG00000116030.12	SUMO1	2:202441796	rs4675201	2	202441796	C	T	-661535	0.122906	0.0650679	0.0417638
ENSG00000003393.10	ALS2	2:202203390	rs7597639	2	202203390	C	T	-442522	0.122911	-0.146709	0.0941662
ENSG00000230799.1	AC007279.2	2:202672529	rs193603	2	202672529	T	C	45069	0.122916	-0.417672	0.26809
ENSG00000225695.1	HNRNPA1P35	2:201930930	rs61436149	2	201930930	A	G	3118	0.122936	-0.105417	0.0676672
ENSG00000064012.17	CASP8	2:202575821	rs3219168	2	202575821	G	A	477655	0.122971	-0.314364	0.20181
ENSG00000064012.17	CASP8	2:202576584	rs377151787	2	202576584	CCTAA	C	478418	0.122971	-0.314364	0.20181
ENSG00000064012.17	CASP8	2:202576925	rs1030028	2	202576925	A	G	478759	0.122971	-0.314364	0.20181
ENSG00000064012.17	CASP8	2:202577136	rs4675221	2	202577136	A	C	478970	0.122971	-0.314364	0.20181
ENSG00000064012.17	CASP8	2:202577665	rs6734797	2	202577665	A	G	479499	0.122971	-0.314364	0.20181
ENSG00000064012.17	CASP8	2:202578255	rs12693947	2	202578255	G	A	480089	0.122971	-0.314364	0.20181
ENSG00000064012.17	CASP8	2:202578325	rs6707021	2	202578325	G	A	480159	0.122971	-0.314364	0.20181
ENSG00000003400.10	CASP10	2:202896455	rs398080992	2	202896455	AT	A	848851	0.122977	-0.240646	0.154488
ENSG00000155755.14	TMEM237	2:202708629	rs386654230	2	202708629	G	GCA	200336	0.122981	0.100463	0.0644952
ENSG00000064012.17	CASP8	2:202580370	rs3219167	2	202580370	G	A	482204	0.122994	-0.198914	0.127703
ENSG00000241790.2	ENO1P4	2:202271347	rs2540334	2	202271347	C	T	-216806	0.123003	-0.185861	0.119326
ENSG00000064012.17	CASP8	2:202575100	rs6723171	2	202575100	A	G	476934	0.123025	-0.31434	0.201824
ENSG00000064012.17	CASP8	2:202580268	rs10469756	2	202580268	T	C	482102	0.123025	-0.31434	0.201824
ENSG00000119013.4	NDUFB3	2:202742349	rs6737723	2	202742349	G	C	806193	0.123063	-0.106381	0.0683097
ENSG00000155755.14	TMEM237	2:201794173	rs9288314	2	201794173	A	T	-714120	0.123064	0.111601	0.0716617
ENSG00000064012.17	CASP8	2:202573602	rs397698891	2	202573602	GA	G	475436	0.123079	-0.314316	0.201838
ENSG00000064012.17	CASP8	2:202574247	rs11687716	2	202574247	G	A	476081	0.123079	-0.314316	0.201838
ENSG00000230799.1	AC007279.2	2:202215409	rs71022364	2	202215409	C	CAAAACAAAACAAAACAA	-412051	0.123101	-0.208004	0.133578
ENSG00000116030.12	SUMO1	2:202549448	rs113042740	2	202549448	C	T	-553883	0.123122	-0.144339	0.092698
ENSG00000155744.5	FAM126B	2:202199992	rs75934720	2	202199992	CTA	C	263598	0.123123	0.0896934	0.0576034
ENSG00000155760.1	FZD7	2:202523866	rs7605938	2	202523866	A	G	-375444	0.123137	0.285176	0.183155
ENSG00000183308.6	AC005037.3	2:201999845	rs16836710	2	201999845	C	T	171859	0.123158	0.234618	0.150692
ENSG00000226312.3	CFLAR-AS1	2:202785188	rs13034672	2	202785188	A	G	762642	0.123158	-0.259004	0.166355
ENSG00000064012.17	CASP8	2:202572925	rs2058661	2	202572925	C	T	474759	0.123193	-0.314245	0.201854
ENSG00000064012.17	CASP8	2:202573040	rs7592619	2	202573040	C	G	474874	0.123193	-0.314245	0.201854
ENSG00000155754.10	ALS2CR11	2:203055522	rs10445793	2	203055522	A	G	571621	0.123198	0.24566	0.157801
ENSG00000003400.10	CASP10	2:202406136	rs145527814	2	202406136	A	G	358532	0.123199	-0.220763	0.141809
ENSG00000230799.1	AC007279.2	2:202216661	rs1966423	2	202216661	G	C	-410799	0.123208	-0.20789	0.133543
ENSG00000064012.17	CASP8	2:202566741	rs7603563	2	202566741	T	C	468575	0.123222	-0.314249	0.201873
ENSG00000155755.14	TMEM237	2:201804972	rs13408964	2	201804972	G	T	-703321	0.123227	0.111819	0.0718335
ENSG00000064012.17	CASP8	2:202567325	rs6756353	2	202567325	T	A	469159	0.123247	-0.314221	0.201868
ENSG00000064012.17	CASP8	2:202567405	rs6741237	2	202567405	C	T	469239	0.123247	-0.314221	0.201868
ENSG00000064012.17	CASP8	2:202567919	rs1966426	2	202567919	A	G	469753	0.123247	-0.314221	0.201868
ENSG00000064012.17	CASP8	2:202568317	rs2160235	2	202568317	A	T	470151	0.123247	-0.314221	0.201868
ENSG00000064012.17	CASP8	2:202568564	rs7567758	2	202568564	A	G	470398	0.123247	-0.314221	0.201868
ENSG00000064012.17	CASP8	2:202569654	rs7598082	2	202569654	C	A	471488	0.123247	-0.314221	0.201868
ENSG00000064012.17	CASP8	2:202569992	rs3219171	2	202569992	A	T	471826	0.123247	-0.314221	0.201868
ENSG00000064012.17	CASP8	2:202570232	rs3219170	2	202570232	A	G	472066	0.123247	-0.314221	0.201868
ENSG00000155755.14	TMEM237	2:201803711	rs10185727	2	201803711	G	A	-704582	0.12325	0.111857	0.071862
ENSG00000225695.1	HNRNPA1P35	2:202481377	rs7604474	2	202481377	G	T	553565	0.123277	0.0904314	0.0581016
ENSG00000082126.13	MPP4	2:202875768	rs12185583	2	202875768	C	T	312351	0.123298	0.172039	0.11054
ENSG00000138395.10	CDK15	2:202560854	rs6731583	2	202560854	T	C	-94330	0.123299	0.243191	0.156258
ENSG00000155744.5	FAM126B	2:202330630	rs7605375	2	202330630	G	A	394236	0.123343	-0.0551752	0.035456
ENSG00000226312.3	CFLAR-AS1	2:202954306	rs6747452	2	202954306	T	A	931760	0.123356	-0.433012	0.278267
ENSG00000230799.1	AC007279.2	2:203059454	rs1317493	2	203059454	C	G	431994	0.123373	0.21848	0.140409
ENSG00000226312.3	CFLAR-AS1	2:202332824	rs113560012	2	202332824	T	C	310278	0.123381	-0.479314	0.308043
ENSG00000082126.13	MPP4	2:202513277	rs4675207	2	202513277	A	T	-50140	0.123402	-0.138026	0.0887105
ENSG00000225695.1	HNRNPA1P35	2:201812251	rs68133847	2	201812251	G	A	-115561	0.123432	-0.105478	0.0677973
ENSG00000225695.1	HNRNPA1P35	2:202111380	rs3769825	2	202111380	A	G	183568	0.123432	-0.0961613	0.0618089
ENSG00000183308.6	AC005037.3	2:201999550	rs28636431	2	201999550	C	T	171564	0.123434	0.234436	0.150687
ENSG00000155760.1	FZD7	2:202590885	rs79143385	2	202590885	A	G	-308425	0.12344	-0.305046	0.196076
ENSG00000115942.4	ORC2	2:202464843	rs796614500	2	202464843	TA	T	636440	0.123466	0.0833986	0.0536104
ENSG00000064012.17	CASP8	2:203069111	rs79092351	2	203069111	T	C	970945	0.123507	0.211789	0.136158
ENSG00000003402.15	CFLAR	2:202869881	rs13402103	2	202869881	T	C	889054	0.12351	-0.0897632	0.0577085
ENSG00000082126.13	MPP4	2:203025249	rs10183608	2	203025249	C	G	461832	0.123515	-0.152763	0.0982123
ENSG00000115993.7	TRAK2	2:202206320	rs6435080	2	202206320	G	A	-109982	0.123528	0.0941543	0.0605345
ENSG00000225695.1	HNRNPA1P35	2:201913245	rs58386734	2	201913245	A	T	-14567	0.123587	-0.105887	0.0680885
ENSG00000183308.6	AC005037.3	2:202000429	rs4034920	2	202000429	T	TACA	172443	0.123594	0.234469	0.150774
ENSG00000064012.17	CASP8	2:202635765	rs34578117	2	202635765	ATT	A	537599	0.123708	-0.267468	0.172047
ENSG00000232133.1	IMPDH1P10	2:202558415	rs7590550	2	202558415	T	C	553665	0.123727	0.308378	0.198372
ENSG00000183308.6	AC005037.3	2:202742182	rs6752497	2	202742182	T	C	914196	0.123735	-0.249849	0.160725
ENSG00000225695.1	HNRNPA1P35	2:201894943	rs16836591	2	201894943	A	T	-32869	0.123785	-0.106249	0.0683583
ENSG00000230799.1	AC007279.2	2:202213382	rs6710974	2	202213382	C	A	-414078	0.12385	-0.207443	0.133487
ENSG00000115942.4	ORC2	2:202422250	rs12468891	2	202422250	A	G	593847	0.123853	0.0772948	0.0497387
ENSG00000225695.1	HNRNPA1P35	2:201829939	rs5837759	2	201829939	T	TAAG	-97873	0.123883	-0.105822	0.0681016
ENSG00000230799.1	AC007279.2	2:201898094	rs544955832	2	201898094	ATTTATTTTAT	A	-729366	0.123885	-0.532218	0.342509
ENSG00000064012.17	CASP8	2:202649802	rs149203131	2	202649802	AT	A	551636	0.123896	0.253104	0.16289
ENSG00000119013.4	NDUFB3	2:202639198	rs193607	2	202639198	A	G	703042	0.123899	0.122615	0.0789121
ENSG00000155760.1	FZD7	2:202451763	rs2110751	2	202451763	G	C	-447547	0.123901	0.280351	0.180428
ENSG00000003402.15	CFLAR	2:202928745	rs7565887	2	202928745	C	T	947918	0.123909	-0.0769149	0.0495016
ENSG00000003402.15	CFLAR	2:202869199	rs76253389	2	202869199	A	AG	888372	0.123975	-0.0893021	0.0574843
ENSG00000155760.1	FZD7	2:202469808	rs7575619	2	202469808	A	C	-429502	0.124002	0.294676	0.189698
ENSG00000064012.17	CASP8	2:202916920	rs75569293	2	202916920	G	T	818754	0.124027	0.27867	0.179406
ENSG00000082126.13	MPP4	2:202971426	rs199887716	2	202971426	A	AT	408009	0.12405	-0.158119	0.101803
ENSG00000115942.4	ORC2	2:201946935	rs140107154	2	201946935	C	T	118532	0.124081	0.224024	0.144247
ENSG00000225695.1	HNRNPA1P35	2:201904301	rs10185136	2	201904301	C	T	-23511	0.124115	-0.106004	0.0682613
ENSG00000155744.5	FAM126B	2:202893756	rs59584268	2	202893756	CAA	C	957362	0.124126	0.0654983	0.0421788
ENSG00000064012.17	CASP8	2:202138458	rs7578639	2	202138458	T	C	40292	0.124151	0.255986	0.164858
ENSG00000155755.14	TMEM237	2:201760902	rs13421776	2	201760902	G	C	-747391	0.12416	0.10909	0.0702568
ENSG00000003393.10	ALS2	2:202087269	rs3851976	2	202087269	A	G	-558643	0.124173	-0.20668	0.133112
ENSG00000064012.17	CASP8	2:202138400	rs7564683	2	202138400	G	T	40234	0.124177	0.255994	0.164874
ENSG00000064012.17	CASP8	2:202573285	rs7593147	2	202573285	G	C	475119	0.124191	-0.313483	0.201908
ENSG00000155754.10	ALS2CR11	2:202665227	rs2052249	2	202665227	C	A	181326	0.124225	0.216557	0.139493
ENSG00000115942.4	ORC2	2:202501205	rs55971100	2	202501205	T	C	672802	0.124233	-0.0768146	0.0494803
ENSG00000225695.1	HNRNPA1P35	2:202682569	rs59478254	2	202682569	G	A	754757	0.124267	0.174054	0.112128
ENSG00000003402.15	CFLAR	2:202868657	rs11674877	2	202868657	C	T	887830	0.124292	-0.0890277	0.0573567
ENSG00000225695.1	HNRNPA1P35	2:201893188	rs7597409	2	201893188	T	C	-34624	0.124295	-0.106144	0.0683842
ENSG00000225695.1	HNRNPA1P35	2:202451471	rs57091215	2	202451471	GACTT	G	523659	0.124303	0.0926957	0.0597216
ENSG00000226312.3	CFLAR-AS1	2:202643917	rs41308800	2	202643917	G	C	621371	0.124341	0.411305	0.265021
ENSG00000155749.8	FLACC1	2:202015056	rs397943740	2	202015056	C	CA	-207065	0.12436	0.10961	0.07063
ENSG00000183308.6	AC005037.3	2:201997292	rs55953858	2	201997292	G	A	169306	0.124371	0.22542	0.145259
ENSG00000116030.12	SUMO1	2:202758705	rs17385479	2	202758705	G	A	-344626	0.124385	0.137907	0.0888695
ENSG00000003402.15	CFLAR	2:202811103	rs17385688	2	202811103	C	T	830276	0.124403	-0.0970536	0.0625461
ENSG00000003400.10	CASP10	2:201893188	rs7597409	2	201893188	T	C	-154416	0.124408	0.203727	0.131293
ENSG00000225695.1	HNRNPA1P35	2:202524879	rs56116031	2	202524879	T	G	597067	0.124441	-0.150268	0.0968498
ENSG00000155754.10	ALS2CR11	2:201968940	rs12621441	2	201968940	G	A	-514961	0.124445	0.264936	0.170757
ENSG00000155755.14	TMEM237	2:201762893	rs371893014	2	201762893	ATAAG	A	-745400	0.124451	0.109007	0.0702585
ENSG00000225695.1	HNRNPA1P35	2:202151163	rs3769818	2	202151163	A	G	223351	0.124551	-0.109353	0.0705006
ENSG00000232133.1	IMPDH1P10	2:202969992	rs60374486	2	202969992	G	GAGGGAAGGAAGGGAAGGAAGGGAAGGAA	965242	0.124557	0.212104	0.136747
ENSG00000138395.10	CDK15	2:202180234	rs150626513	2	202180234	C	T	-474950	0.12457	-0.262645	0.169337
ENSG00000155754.10	ALS2CR11	2:203005930	rs4675266	2	203005930	C	G	522029	0.124574	0.170749	0.11009
ENSG00000003400.10	CASP10	2:201904301	rs10185136	2	201904301	C	T	-143303	0.124583	0.20327	0.131061
ENSG00000138395.10	CDK15	2:202473078	rs12464623	2	202473078	A	G	-182106	0.124591	-0.291942	0.188237
ENSG00000003400.10	CASP10	2:201894943	rs16836591	2	201894943	A	T	-152661	0.1246	0.203555	0.13125
ENSG00000082146.8	STRADB	2:203049106	rs397872641	2	203049106	CA	C	796525	0.12461	0.0948708	0.0611734
ENSG00000064012.17	CASP8	2:202576957	rs4673206	2	202576957	C	G	478791	0.124623	-0.313136	0.20192
ENSG00000003402.15	CFLAR	2:202101479	rs4616463	2	202101479	C	T	120652	0.124639	-0.0846664	0.0545978
ENSG00000225695.1	HNRNPA1P35	2:201993688	rs6706980	2	201993688	A	T	65876	0.124664	-0.107336	0.0692208
ENSG00000003400.10	CASP10	2:202897288	rs67409803	2	202897288	G	A	849684	0.124673	-0.238933	0.154092
ENSG00000003400.10	CASP10	2:201829939	rs5837759	2	201829939	T	TAAG	-217665	0.124674	0.20275	0.130757
ENSG00000003402.15	CFLAR	2:202867968	rs11679304	2	202867968	T	C	887141	0.124722	-0.0885946	0.0571437
ENSG00000225695.1	HNRNPA1P35	2:202439302	rs10172753	2	202439302	A	T	511490	0.124725	0.0901691	0.0581597
ENSG00000138395.10	CDK15	2:202474449	rs6435090	2	202474449	T	C	-180735	0.124788	-0.291872	0.188291
ENSG00000155755.14	TMEM237	2:202878199	rs4675247	2	202878199	C	T	369906	0.124801	-0.0918247	0.0592397
ENSG00000116030.12	SUMO1	2:202304082	rs6722889	2	202304082	A	G	-799249	0.12482	0.0721786	0.0465675
ENSG00000003402.15	CFLAR	2:202867731	rs13394795	2	202867731	T	C	886904	0.124821	-0.0883217	0.0569829
ENSG00000230799.1	AC007279.2	2:202550266	rs2540427	2	202550266	G	A	-77194	0.124848	0.424142	0.273666
ENSG00000155754.10	ALS2CR11	2:203025249	rs10183608	2	203025249	C	G	541348	0.124865	0.186615	0.120414
ENSG00000232133.1	IMPDH1P10	2:202099256	rs12620010	2	202099256	T	G	94506	0.124904	0.214416	0.138366
ENSG00000241790.2	ENO1P4	2:202775055	rs10931978	2	202775055	T	C	286902	0.124915	-0.152343	0.0983124
ENSG00000155755.14	TMEM237	2:201771798	rs13416500	2	201771798	A	G	-736495	0.124925	0.10891	0.0702856
ENSG00000155755.14	TMEM237	2:201771801	rs13404596	2	201771801	T	G	-736492	0.124925	0.10891	0.0702856
ENSG00000155760.1	FZD7	2:202589831	rs147764281	2	202589831	A	G	-309479	0.124931	-0.303748	0.196028
ENSG00000116030.12	SUMO1	2:202252873	rs2540331	2	202252873	A	C	-850458	0.12494	-0.0721373	0.046556
ENSG00000082126.13	MPP4	2:202875552	rs12185569	2	202875552	G	A	312135	0.124946	0.17117	0.110471
ENSG00000003400.10	CASP10	2:202897368	rs2280509	2	202897368	C	T	849764	0.124955	-0.238625	0.15401
ENSG00000116030.12	SUMO1	2:202281200	rs2540340	2	202281200	C	T	-822131	0.124974	-0.0720967	0.046534
ENSG00000003400.10	CASP10	2:201812251	rs68133847	2	201812251	G	A	-235353	0.125046	0.201654	0.130181
ENSG00000155744.5	FAM126B	2:202909097	rs13017290	2	202909097	T	C	972703	0.125051	0.054762	0.0353529
ENSG00000155749.8	FLACC1	2:202812611	rs72932613	2	202812611	T	C	590490	0.125062	0.21244	0.137149
ENSG00000003400.10	CASP10	2:201913245	rs58386734	2	201913245	A	T	-134359	0.125087	0.202497	0.130739
ENSG00000138395.10	CDK15	2:202474906	rs2160240	2	202474906	G	A	-180278	0.125093	-0.291666	0.188312
ENSG00000116030.12	SUMO1	2:202280448	rs2540339	2	202280448	C	T	-822883	0.125113	-0.0720769	0.0465386
ENSG00000116030.12	SUMO1	2:202305632	rs10186894	2	202305632	C	T	-797699	0.125152	0.0720554	0.0465296
ENSG00000116030.12	SUMO1	2:202252539	rs2244438	2	202252539	G	A	-850792	0.125159	-0.072049	0.0465263
ENSG00000116030.12	SUMO1	2:202252856	rs2540330	2	202252856	T	C	-850475	0.125159	-0.072049	0.0465263
ENSG00000116030.12	SUMO1	2:202315759	rs2540449	2	202315759	T	C	-787572	0.125159	-0.072049	0.0465263
ENSG00000183308.6	AC005037.3	2:202421236	rs34162989	2	202421236	G	GAA	593250	0.125187	0.190519	0.123038
ENSG00000183308.6	AC005037.3	2:202417023	rs1914265	2	202417023	C	T	589037	0.125189	0.186026	0.120138
ENSG00000116030.12	SUMO1	2:202249560	rs2714487	2	202249560	C	T	-853771	0.125197	-0.0720501	0.0465318
ENSG00000155749.8	FLACC1	2:202337236	rs12991600	2	202337236	A	G	115115	0.125198	-0.0981183	0.0633675
ENSG00000116030.12	SUMO1	2:202276096	rs61655478	2	202276096	CT	C	-827235	0.125206	-0.0722631	0.0466705
ENSG00000116030.12	SUMO1	2:202269773	rs2714488	2	202269773	T	C	-833558	0.125207	-0.0722549	0.0466653
ENSG00000116030.12	SUMO1	2:202249060	rs2540328	2	202249060	C	T	-854271	0.12521	-0.0720504	0.0465336
ENSG00000082146.8	STRADB	2:202200575	rs10186527	2	202200575	C	T	-52006	0.125229	0.0902522	0.0582922
ENSG00000115993.7	TRAK2	2:202850729	rs10221828	2	202850729	A	G	534427	0.125247	0.17892	0.115566
ENSG00000155749.8	FLACC1	2:202382936	rs10804116	2	202382936	G	A	160815	0.125261	-0.117233	0.0757249
ENSG00000116030.12	SUMO1	2:202277226	rs2249868	2	202277226	A	G	-826105	0.125263	-0.072246	0.0466666
ENSG00000155754.10	ALS2CR11	2:202730324	rs60692220	2	202730324	C	T	246423	0.125289	-0.251608	0.162535
ENSG00000116030.12	SUMO1	2:202263374	rs1558637	2	202263374	G	T	-839957	0.125325	-0.0722244	0.0466604
ENSG00000138395.10	CDK15	2:202741247	rs2072503	2	202741247	G	C	86063	0.125331	0.269362	0.174024
ENSG00000183308.6	AC005037.3	2:202093325	rs12693931	2	202093325	T	C	265339	0.125332	0.220492	0.142451
ENSG00000155755.14	TMEM237	2:203040926	rs35168516	2	203040926	CT	C	532633	0.125333	0.100681	0.0650459
ENSG00000183308.6	AC005037.3	2:202348303	rs2080326	2	202348303	C	A	520317	0.125364	0.205185	0.132573
ENSG00000183308.6	AC005037.3	2:202352867	rs2540436	2	202352867	C	A	524881	0.125364	0.205185	0.132573
ENSG00000232133.1	IMPDH1P10	2:201978027	rs74482315	2	201978027	G	T	-26723	0.125372	-0.467484	0.302055
ENSG00000183308.6	AC005037.3	2:202352733	rs965675	2	202352733	A	T	524747	0.125401	0.205265	0.132638
ENSG00000155760.1	FZD7	2:202589792	rs113016388	2	202589792	C	T	-309518	0.125409	-0.303318	0.196002
ENSG00000003402.15	CFLAR	2:202961958	rs12693958	2	202961958	C	T	981131	0.12541	-0.0763129	0.049313
ENSG00000116030.12	SUMO1	2:202259903	rs144631526	2	202259903	AC	A	-843428	0.125422	-0.0722033	0.0466589
ENSG00000116030.12	SUMO1	2:202288692	rs7582946	2	202288692	C	T	-814639	0.125448	0.0720089	0.0465366
ENSG00000116030.12	SUMO1	2:202292255	rs6724746	2	202292255	G	T	-811076	0.125449	0.0720295	0.04655
ENSG00000115993.7	TRAK2	2:202241163	rs11684505	2	202241163	G	A	-75139	0.125504	0.0926033	0.0598549
ENSG00000155754.10	ALS2CR11	2:201961272	rs141891287	2	201961272	C	T	-522629	0.125561	0.386532	0.249877
ENSG00000183308.6	AC005037.3	2:202346327	rs2714493	2	202346327	T	C	518341	0.125586	0.205269	0.132707
ENSG00000082146.8	STRADB	2:202665059	rs9973862	2	202665059	A	C	412478	0.125588	0.163805	0.105901
ENSG00000155749.8	FLACC1	2:202449049	rs79375216	2	202449049	G	A	226928	0.12559	0.188531	0.121887
ENSG00000116030.12	SUMO1	2:202292610	rs6435083	2	202292610	C	T	-810721	0.125632	0.0719988	0.0465529
ENSG00000116030.12	SUMO1	2:203008165	rs11455233	2	203008165	T	TA	-95166	0.125641	0.0735556	0.0475608
ENSG00000155744.5	FAM126B	2:202435145	rs6712136	2	202435145	T	C	498751	0.125685	-0.0538838	0.0348451
ENSG00000064012.17	CASP8	2:202480289	rs7593787	2	202480289	A	G	382123	0.125691	0.310151	0.200569
ENSG00000116030.12	SUMO1	2:202284236	rs58949354	2	202284236	C	CTTAAT	-819095	0.125723	0.07194	0.0465262
ENSG00000082146.8	STRADB	2:202951781	rs7574133	2	202951781	C	A	699200	0.125731	-0.0923616	0.059735
ENSG00000064012.17	CASP8	2:202482143	rs7607835	2	202482143	C	T	383977	0.125733	-0.308999	0.199846
ENSG00000003393.10	ALS2	2:202654887	rs4675227	2	202654887	T	C	8975	0.125756	0.103224	0.0667645
ENSG00000082126.13	MPP4	2:203026788	rs5837807	2	203026788	G	GT	463371	0.125787	0.155565	0.100627
ENSG00000082126.13	MPP4	2:202874850	rs13412938	2	202874850	A	G	311433	0.125803	0.170588	0.110349
ENSG00000225695.1	HNRNPA1P35	2:201778950	rs10172647	2	201778950	A	G	-148862	0.125823	-0.10428	0.0674601
ENSG00000241790.2	ENO1P4	2:202868657	rs11674877	2	202868657	C	T	380504	0.125834	0.170152	0.110076
ENSG00000155755.14	TMEM237	2:201816257	rs13429609	2	201816257	C	T	-692036	0.125841	0.111476	0.0721184
ENSG00000115942.4	ORC2	2:202789886	rs76941894	2	202789886	T	C	961483	0.125846	0.132465	0.0856986
ENSG00000226312.3	CFLAR-AS1	2:202272482	rs397761931	2	202272482	G	GTT	249936	0.125847	0.38359	0.248164
ENSG00000155749.8	FLACC1	2:202448975	rs77688590	2	202448975	T	C	226854	0.125861	0.188404	0.121893
ENSG00000003400.10	CASP10	2:201930930	rs61436149	2	201930930	A	G	-116674	0.1259	0.200827	0.129944
ENSG00000183308.6	AC005037.3	2:202272914	rs76264415	2	202272914	T	C	444928	0.125906	0.501331	0.324389
ENSG00000183308.6	AC005037.3	2:202352649	rs2714481	2	202352649	A	G	524663	0.125931	0.205705	0.133111
ENSG00000064012.17	CASP8	2:202480262	rs113831971	2	202480262	T	C	382096	0.125934	0.308771	0.199807
ENSG00000213090.2	AC007256.5	2:202532447	rs1208083	2	202532447	G	A	254416	0.126017	0.227358	0.147157
ENSG00000226312.3	CFLAR-AS1	2:202980637	rs398105204	2	202980637	G	GA	958091	0.126042	0.263089	0.170295
ENSG00000138395.10	CDK15	2:202796961	rs7587550	2	202796961	G	A	141777	0.126087	-0.232018	0.150201
ENSG00000003400.10	CASP10	2:202242961	rs10931943	2	202242961	G	A	195357	0.126095	-0.180866	0.11709
ENSG00000155744.5	FAM126B	2:202873444	rs11695577	2	202873444	C	T	937050	0.126146	-0.0695269	0.0450166
ENSG00000138395.10	CDK15	2:202835123	rs10804127	2	202835123	T	C	179939	0.126152	0.140379	0.0908928
ENSG00000225695.1	HNRNPA1P35	2:202153225	rs700635	2	202153225	C	A	225413	0.12619	-0.10856	0.0702973
ENSG00000082126.13	MPP4	2:202509737	rs397769015	2	202509737	G	GA	-53680	0.126207	-0.135656	0.0878475
ENSG00000155755.14	TMEM237	2:203069111	rs79092351	2	203069111	T	C	560818	0.126217	-0.126173	0.0817088
ENSG00000155749.8	FLACC1	2:202523511	rs11443110	2	202523511	A	AT	301390	0.126291	0.117137	0.0758724
ENSG00000003400.10	CASP10	2:202953227	rs1521879	2	202953227	G	A	905623	0.126313	0.224882	0.145669
ENSG00000115942.4	ORC2	2:202499683	rs56162425	2	202499683	C	G	671280	0.126379	-0.0774884	0.0502027
ENSG00000115993.7	TRAK2	2:202526353	rs12052740	2	202526353	T	C	210051	0.126405	0.186813	0.12104
ENSG00000225695.1	HNRNPA1P35	2:202153684	rs6714430	2	202153684	C	T	225872	0.126407	-0.108555	0.070335
ENSG00000115993.7	TRAK2	2:203013672	rs6731765	2	203013672	G	C	697370	0.126462	-0.104423	0.0676679
ENSG00000138395.10	CDK15	2:202918232	rs72936629	2	202918232	C	T	263048	0.126468	-0.189775	0.12298
ENSG00000155760.1	FZD7	2:202953227	rs1521879	2	202953227	G	A	53917	0.12647	-0.185032	0.119906
ENSG00000003402.15	CFLAR	2:202867453	rs10173592	2	202867453	T	C	886626	0.126479	-0.0876838	0.0568233
ENSG00000230799.1	AC007279.2	2:202241594	rs12052257	2	202241594	A	G	-385866	0.126495	-0.203843	0.132105
ENSG00000155755.14	TMEM237	2:203005829	rs17477528	2	203005829	G	A	497536	0.126504	-0.160497	0.104017
ENSG00000155755.14	TMEM237	2:202883141	rs113899189	2	202883141	T	C	374848	0.12654	-0.279049	0.180866
ENSG00000155755.14	TMEM237	2:202471416	rs7340351	2	202471416	G	A	-36877	0.126543	0.0922646	0.059802
ENSG00000082146.8	STRADB	2:202663941	rs2052250	2	202663941	G	T	411360	0.12657	0.163277	0.105837
ENSG00000115942.4	ORC2	2:202423436	rs12693941	2	202423436	G	A	595033	0.126589	0.0768243	0.0498004
ENSG00000155755.14	TMEM237	2:202793266	rs6722501	2	202793266	G	A	284973	0.126614	0.166427	0.107891
ENSG00000225695.1	HNRNPA1P35	2:202153920	rs6743068	2	202153920	A	G	226108	0.126619	-0.108503	0.0703413
ENSG00000155760.1	FZD7	2:202589517	rs77709457	2	202589517	T	C	-309793	0.126658	-0.302238	0.195958
ENSG00000003393.10	ALS2	2:202910855	rs369931662	2	202910855	T	TAA	264943	0.126667	-0.212809	0.137979
ENSG00000241790.2	ENO1P4	2:202658127	rs13034836	2	202658127	T	G	169974	0.126676	-0.231618	0.150179
ENSG00000232133.1	IMPDH1P10	2:202909192	rs34767591	2	202909192	A	G	904442	0.126709	0.180608	0.117115
ENSG00000082146.8	STRADB	2:203025249	rs10183608	2	203025249	C	G	772668	0.126742	0.0940756	0.0610083
ENSG00000116030.12	SUMO1	2:202785188	rs13034672	2	202785188	A	G	-318143	0.126746	-0.0812242	0.0526747
ENSG00000155760.1	FZD7	2:202895139	rs13029243	2	202895139	G	A	-4171	0.126752	0.138549	0.089852
ENSG00000155755.14	TMEM237	2:202502697	rs73989525	2	202502697	C	G	-5596	0.126774	0.183683	0.119129
ENSG00000064012.17	CASP8	2:202836431	rs1011222	2	202836431	G	A	738265	0.126794	0.386988	0.250997
ENSG00000064012.17	CASP8	2:202480604	rs4569459	2	202480604	A	G	382438	0.12681	0.309386	0.200674
ENSG00000003402.15	CFLAR	2:202372252	rs78203925	2	202372252	T	C	391425	0.126831	0.222756	0.144492
ENSG00000064012.17	CASP8	2:202482072	rs7607801	2	202482072	C	A	383906	0.126859	-0.309454	0.200744
ENSG00000155760.1	FZD7	2:202589495	rs111659619	2	202589495	T	C	-309815	0.126873	-0.30205	0.195948
ENSG00000003400.10	CASP10	2:201971024	rs13410282	2	201971024	G	A	-76580	0.126888	0.197818	0.128335
ENSG00000155749.8	FLACC1	2:202152491	rs1035140	2	202152491	T	A	-69630	0.126888	-0.114359	0.0741909
ENSG00000003400.10	CASP10	2:201773545	rs11894842	2	201773545	T	C	-274059	0.126902	0.197811	0.128336
ENSG00000082126.13	MPP4	2:202030310	rs397987336	2	202030310	AT	A	-533107	0.126909	-0.158898	0.103092
ENSG00000003400.10	CASP10	2:201768238	rs7917	2	201768238	C	T	-279366	0.126936	0.197782	0.128329
ENSG00000116030.12	SUMO1	2:202256966	rs368075338	2	202256966	TTACTC	T	-846365	0.126951	-0.071919	0.0466657
ENSG00000082146.8	STRADB	2:202662957	rs72926847	2	202662957	C	G	410376	0.126958	0.163067	0.10581
ENSG00000138395.10	CDK15	2:202911548	rs16838664	2	202911548	G	A	256364	0.127009	-0.191584	0.124332
ENSG00000082126.13	MPP4	2:202687014	rs7585095	2	202687014	T	C	123597	0.127011	-0.333198	0.216235
ENSG00000138395.10	CDK15	2:202911707	rs72936605	2	202911707	T	C	256523	0.127016	-0.191581	0.124331
ENSG00000225695.1	HNRNPA1P35	2:202491803	rs35942565	2	202491803	GA	G	563991	0.127024	0.0963833	0.0625518
ENSG00000241790.2	ENO1P4	2:202255579	rs147163199	2	202255579	CA	C	-232574	0.127026	-0.20832	0.135199
ENSG00000082126.13	MPP4	2:202694552	rs6435112	2	202694552	T	C	131135	0.12706	-0.335857	0.217989
ENSG00000082126.13	MPP4	2:202691770	rs7583728	2	202691770	T	C	128353	0.127062	-0.33461	0.217181
ENSG00000003393.10	ALS2	2:202124502	rs6735656	2	202124502	G	T	-521410	0.127092	-0.117677	0.076385
ENSG00000155755.14	TMEM237	2:201961113	rs10710094	2	201961113	CT	C	-547180	0.127103	0.110912	0.071996
ENSG00000155744.5	FAM126B	2:202423498	rs55887887	2	202423498	G	A	487104	0.127152	0.0546412	0.0354737
ENSG00000082126.13	MPP4	2:202695005	rs12693951	2	202695005	A	G	131588	0.127188	-0.335919	0.218104
ENSG00000082126.13	MPP4	2:202689104	rs6435110	2	202689104	A	C	125687	0.127204	-0.33326	0.216386
ENSG00000064012.17	CASP8	2:202480577	rs78310194	2	202480577	G	A	382411	0.12723	0.308963	0.200625
ENSG00000119013.4	NDUFB3	2:202638527	rs57427007	2	202638527	C	T	702371	0.12723	0.141627	0.0919651
ENSG00000082126.13	MPP4	2:202693274	rs796633144	2	202693274	A	AC	129857	0.12723	-0.335022	0.217546
ENSG00000082126.13	MPP4	2:202405933	rs72939170	2	202405933	A	G	-157484	0.127252	-0.286794	0.18624
ENSG00000003393.10	ALS2	2:202608877	rs4673207	2	202608877	C	A	-37035	0.127272	0.104123	0.0676193
ENSG00000082126.13	MPP4	2:202692772	rs10755017	2	202692772	A	G	129355	0.127284	-0.33471	0.217374
ENSG00000082126.13	MPP4	2:202688293	rs4675229	2	202688293	A	G	124876	0.127312	-0.332914	0.216224
ENSG00000003400.10	CASP10	2:202951808	rs76855343	2	202951808	T	C	904204	0.127323	0.244061	0.15852
ENSG00000116030.12	SUMO1	2:202411953	rs6761208	2	202411953	G	T	-691378	0.127328	0.0642294	0.0417181
ENSG00000082126.13	MPP4	2:202754528	rs13005329	2	202754528	T	C	191111	0.127348	0.144926	0.0941369
ENSG00000064012.17	CASP8	2:202653636	rs7570835	2	202653636	T	C	555470	0.127364	0.257301	0.167137
ENSG00000183308.6	AC005037.3	2:202481377	rs7604474	2	202481377	G	T	653391	0.127377	0.195176	0.126787
ENSG00000183308.6	AC005037.3	2:202088725	rs10196725	2	202088725	T	C	260739	0.127398	0.21561	0.140069
ENSG00000082126.13	MPP4	2:202694483	rs6435111	2	202694483	A	T	131066	0.127435	-0.335289	0.217838
ENSG00000138395.10	CDK15	2:202460662	rs2349727	2	202460662	A	G	-194522	0.127543	-0.288626	0.187574
ENSG00000155744.5	FAM126B	2:202074528	rs7576306	2	202074528	A	G	138134	0.127544	-0.0681127	0.0442659
ENSG00000082126.13	MPP4	2:202135840	rs9807938	2	202135840	A	T	-427577	0.127566	0.276829	0.179919
ENSG00000138395.10	CDK15	2:202460604	rs2882228	2	202460604	G	A	-194580	0.127617	-0.288559	0.187568
ENSG00000241790.2	ENO1P4	2:202427571	rs375225386	2	202427571	A	G	-60582	0.12762	-0.142438	0.0925876
ENSG00000213090.2	AC007256.5	2:202116188	rs7588576	2	202116188	T	C	-161843	0.12763	-0.370083	0.240568
ENSG00000241790.2	ENO1P4	2:202249708	rs2714486	2	202249708	A	T	-238445	0.127641	-0.183913	0.119554
ENSG00000115942.4	ORC2	2:202686150	rs967159	2	202686150	A	G	857747	0.127658	-0.0984767	0.0640184
ENSG00000138395.10	CDK15	2:202460979	rs4575703	2	202460979	G	T	-194205	0.127673	-0.288614	0.187632
ENSG00000213090.2	AC007256.5	2:202926768	rs10190928	2	202926768	C	T	648737	0.127676	-0.200579	0.130401
ENSG00000230799.1	AC007279.2	2:201923635	rs74596795	2	201923635	C	T	-703825	0.127689	-0.505555	0.328683
ENSG00000155754.10	ALS2CR11	2:202651954	rs12992075	2	202651954	T	C	168053	0.127697	-0.345463	0.224605
ENSG00000116030.12	SUMO1	2:202964187	rs12474421	2	202964187	C	T	-139144	0.127701	-0.0909752	0.0591487
ENSG00000003393.10	ALS2	2:202379828	rs59278883	2	202379828	T	A	-266084	0.127711	-0.157583	0.102458
ENSG00000138395.10	CDK15	2:202812611	rs72932613	2	202812611	T	C	157427	0.127736	0.313143	0.203613
ENSG00000082146.8	STRADB	2:202961342	rs13406645	2	202961342	G	T	708761	0.127741	-0.115667	0.0752102
ENSG00000155749.8	FLACC1	2:202340073	rs56258603	2	202340073	A	T	117952	0.127789	-0.187097	0.121672
ENSG00000183308.6	AC005037.3	2:202003010	rs7560613	2	202003010	T	C	175024	0.127801	0.2326	0.151268
ENSG00000116030.12	SUMO1	2:202319227	rs75850762	2	202319227	T	G	-784104	0.127855	-0.163954	0.10664
ENSG00000064012.17	CASP8	2:202501448	rs1208081	2	202501448	T	C	403282	0.127884	-0.149306	0.0971202
ENSG00000155760.1	FZD7	2:202588702	rs113524715	2	202588702	G	A	-310608	0.127932	-0.301128	0.195903
ENSG00000155754.10	ALS2CR11	2:202649708	rs13015089	2	202649708	T	C	165807	0.127962	-0.18644	0.121301
ENSG00000155755.14	TMEM237	2:202963842	rs13416785	2	202963842	C	G	455549	0.127964	0.134757	0.0876753
ENSG00000116030.12	SUMO1	2:202409563	rs112820172	2	202409563	T	A	-693768	0.127987	-0.0671344	0.0436815
ENSG00000082146.8	STRADB	2:202659046	rs917959	2	202659046	T	G	406465	0.128006	0.162604	0.105805
ENSG00000155755.14	TMEM237	2:202409266	rs35236195	2	202409266	T	TCACACA	-99027	0.128008	0.089699	0.0583665
ENSG00000225695.1	HNRNPA1P35	2:202447009	rs13425990	2	202447009	C	T	519197	0.128011	0.0907806	0.0590709
ENSG00000115942.4	ORC2	2:202533160	rs2882230	2	202533160	G	A	704757	0.128032	0.0813968	0.0529678
ENSG00000232133.1	IMPDH1P10	2:202971426	rs199887716	2	202971426	A	AT	966676	0.12806	0.208969	0.135993
ENSG00000183308.6	AC005037.3	2:202745054	rs12619693	2	202745054	C	G	917068	0.128069	-0.212916	0.138565
ENSG00000155744.5	FAM126B	2:202787122	rs11886268	2	202787122	G	A	850728	0.12807	0.0880824	0.057324
ENSG00000225695.1	HNRNPA1P35	2:201855554	rs6723527	2	201855554	G	A	-72258	0.128079	-0.105555	0.0686968
ENSG00000226312.3	CFLAR-AS1	2:202893182	rs55993796	2	202893182	AAAACAAAC	AAAAC	870636	0.128098	-0.351166	0.228556
ENSG00000213090.2	AC007256.5	2:202925642	rs1402872	2	202925642	T	A	647611	0.128126	-0.200321	0.130389
ENSG00000138395.10	CDK15	2:202911123	rs72934701	2	202911123	C	T	255939	0.128168	-0.191067	0.124379
ENSG00000003400.10	CASP10	2:202372252	rs78203925	2	202372252	T	C	324648	0.128196	-0.522902	0.340419
ENSG00000082126.13	MPP4	2:202133157	rs113987962	2	202133157	C	T	-430260	0.128214	0.276053	0.179724
ENSG00000115942.4	ORC2	2:202782401	rs397868979	2	202782401	C	CT	953998	0.12823	-0.0928541	0.0604552
ENSG00000155749.8	FLACC1	2:202272482	rs397761931	2	202272482	G	GTT	50361	0.128322	-0.172996	0.112661
ENSG00000183308.6	AC005037.3	2:202425508	rs199525757	2	202425508	C	CT	597522	0.128343	0.51296	0.334077
ENSG00000155744.5	FAM126B	2:202648208	rs397987345	2	202648208	AT	A	711814	0.128352	-0.0906347	0.0590293
ENSG00000155755.14	TMEM237	2:202745054	rs12619693	2	202745054	C	G	236761	0.128382	0.0984748	0.0641407
ENSG00000155744.5	FAM126B	2:202651129	rs13419174	2	202651129	C	T	714735	0.128386	0.0905397	0.0589728
ENSG00000155755.14	TMEM237	2:202162657	rs62191540	2	202162657	G	A	-345636	0.128393	0.200025	0.130288
ENSG00000155749.8	FLACC1	2:202425316	rs1113730	2	202425316	T	G	203195	0.128394	-0.0969535	0.0631517
ENSG00000226312.3	CFLAR-AS1	2:202114834	rs7570325	2	202114834	C	T	92288	0.128432	0.363771	0.23697
ENSG00000213090.2	AC007256.5	2:202991651	rs77319662	2	202991651	T	C	713620	0.128442	-0.282162	0.183813
ENSG00000082146.8	STRADB	2:202815530	rs7562987	2	202815530	G	A	562949	0.128444	-0.102116	0.0665231
ENSG00000155744.5	FAM126B	2:202905088	rs7583130	2	202905088	T	A	968694	0.128481	0.0543533	0.0354118
ENSG00000138395.10	CDK15	2:202462471	rs7573128	2	202462471	G	A	-192713	0.128493	-0.288242	0.187799
ENSG00000064012.17	CASP8	2:202116625	rs13429108	2	202116625	C	T	18459	0.128512	-0.323059	0.210494
ENSG00000232133.1	IMPDH1P10	2:202639372	rs80038647	2	202639372	TAA	T	634622	0.128513	-0.354742	0.231138
ENSG00000226312.3	CFLAR-AS1	2:203014959	rs77251002	2	203014959	T	C	992413	0.128527	-0.334051	0.217665
ENSG00000003402.15	CFLAR	2:202060265	rs397696360	2	202060265	T	TAA	79438	0.128529	-0.0803968	0.052386
ENSG00000115993.7	TRAK2	2:202382774	rs1914260	2	202382774	G	A	66472	0.128558	-0.122223	0.0796457
ENSG00000082126.13	MPP4	2:203066050	rs12693963	2	203066050	G	C	502633	0.128576	0.150254	0.0979169
ENSG00000155755.14	TMEM237	2:202127383	rs12618279	2	202127383	T	A	-380910	0.128584	0.194949	0.127046
ENSG00000138395.10	CDK15	2:202956470	rs11690765	2	202956470	T	G	301286	0.128601	-0.184569	0.120287
ENSG00000082146.8	STRADB	2:201879948	rs16836568	2	201879948	A	G	-372633	0.128612	0.106411	0.0693517
ENSG00000155760.1	FZD7	2:202588330	rs77292123	2	202588330	T	C	-310980	0.128613	-0.300542	0.195875
ENSG00000115993.7	TRAK2	2:202905113	rs72934692	2	202905113	A	C	588811	0.128628	-0.120121	0.0782904
ENSG00000241790.2	ENO1P4	2:202279960	rs74778342	2	202279960	G	A	-208193	0.128664	0.347459	0.226483
ENSG00000082146.8	STRADB	2:202223566	rs2349075	2	202223566	A	G	-29015	0.12874	0.0957351	0.0624153
ENSG00000155749.8	FLACC1	2:202279960	rs74778342	2	202279960	G	A	57839	0.12876	0.238075	0.155223
ENSG00000232133.1	IMPDH1P10	2:202032184	rs13013222	2	202032184	A	G	27434	0.128762	0.207516	0.1353
ENSG00000116030.12	SUMO1	2:202796809	rs7587430	2	202796809	G	A	-306522	0.128794	-0.104072	0.0678601
ENSG00000115942.4	ORC2	2:202594620	rs560408335	2	202594620	A	C	766217	0.128802	0.174395	0.113717
ENSG00000241790.2	ENO1P4	2:202742182	rs6752497	2	202742182	T	C	254029	0.128884	0.176734	0.115267
ENSG00000003400.10	CASP10	2:202041008	rs13409212	2	202041008	G	T	-6596	0.128935	0.405576	0.264555
ENSG00000003400.10	CASP10	2:202326218	rs2080327	2	202326218	G	A	278614	0.128952	0.185907	0.121272
ENSG00000115993.7	TRAK2	2:202904913	rs72934688	2	202904913	T	G	588611	0.129024	-0.119913	0.0782371
ENSG00000226312.3	CFLAR-AS1	2:202409721	rs71022379	2	202409721	G	GATAATA	387175	0.129045	-0.439213	0.28658
ENSG00000230799.1	AC007279.2	2:202199505	rs796181752	2	202199505	TA	T	-427955	0.129062	-0.213472	0.139294
ENSG00000155749.8	FLACC1	2:201997292	rs55953858	2	201997292	G	A	-224829	0.129098	0.109405	0.0713953
ENSG00000226312.3	CFLAR-AS1	2:202428149	rs74405240	2	202428149	T	C	405603	0.12911	-0.204592	0.133516
ENSG00000155744.5	FAM126B	2:202091413	rs11354026	2	202091413	CA	C	155019	0.129159	-0.0664247	0.0433543
ENSG00000082146.8	STRADB	2:202737075	rs201971784	2	202737075	TTTAAGGGA	T	484494	0.129175	0.135995	0.0887652
ENSG00000082126.13	MPP4	2:202974099	rs12611699	2	202974099	G	A	410682	0.129184	-0.155278	0.101354
ENSG00000155744.5	FAM126B	2:202432375	rs6742558	2	202432375	G	A	495981	0.129215	0.0538786	0.0351709
ENSG00000155744.5	FAM126B	2:202245955	rs72937131	2	202245955	A	G	309561	0.129216	-0.0576331	0.0376218
ENSG00000241790.2	ENO1P4	2:202969850	rs796824560	2	202969850	AG	A	481697	0.129251	0.15259	0.0996171
ENSG00000230799.1	AC007279.2	2:202920552	rs397732888	2	202920552	T	TA	293092	0.129301	-0.334515	0.218414
ENSG00000082126.13	MPP4	2:202690912	rs6743410	2	202690912	A	G	127495	0.129308	-0.332241	0.216933
ENSG00000138395.10	CDK15	2:202464645	rs7580823	2	202464645	G	A	-190539	0.129353	-0.288799	0.188591
ENSG00000116030.12	SUMO1	2:202242961	rs10931943	2	202242961	G	A	-860370	0.129386	0.069824	0.0456003
ENSG00000155749.8	FLACC1	2:202447650	rs73989509	2	202447650	T	C	225529	0.129393	0.186685	0.121922
ENSG00000183308.6	AC005037.3	2:202432375	rs6742558	2	202432375	G	A	604389	0.129418	-0.185945	0.121446
ENSG00000115942.4	ORC2	2:202055312	rs12613347	2	202055312	C	T	226909	0.12944	-0.0954359	0.0623357
ENSG00000138395.10	CDK15	2:202464854	rs3856503	2	202464854	A	G	-190330	0.129464	-0.288735	0.188604
ENSG00000183308.6	AC005037.3	2:202252478	rs35620793	2	202252478	A	G	424492	0.129505	0.498137	0.325423
ENSG00000155755.14	TMEM237	2:202925642	rs1402872	2	202925642	T	A	417349	0.129576	-0.0958194	0.0626088
ENSG00000064012.17	CASP8	2:202479894	rs7580983	2	202479894	T	C	381728	0.12958	0.305803	0.199815
ENSG00000213090.2	AC007256.5	2:202923925	rs4542830	2	202923925	T	C	645894	0.129582	-0.199109	0.130101
ENSG00000064012.17	CASP8	2:202811103	rs17385688	2	202811103	C	T	712937	0.129585	0.197743	0.129209
ENSG00000082126.13	MPP4	2:202686820	rs7570940	2	202686820	G	C	123403	0.129598	-0.331156	0.216391
ENSG00000183308.6	AC005037.3	2:202003767	rs113350756	2	202003767	G	A	175781	0.129603	0.231716	0.151415
ENSG00000082146.8	STRADB	2:202737085	rs374280027	2	202737085	CTTT	C	484504	0.129654	0.135898	0.0888143
ENSG00000138395.10	CDK15	2:202463977	rs10931963	2	202463977	T	C	-191207	0.129688	-0.288541	0.18859
ENSG00000155744.5	FAM126B	2:202023949	rs7558911	2	202023949	A	G	87555	0.129721	-0.0627008	0.0409846
ENSG00000003393.10	ALS2	2:202676896	rs56808760	2	202676896	CAAA	C	30984	0.129756	-0.114266	0.0746976
ENSG00000155755.14	TMEM237	2:201837508	rs112917351	2	201837508	G	A	-670785	0.129777	0.110884	0.0724907
ENSG00000003400.10	CASP10	2:201778950	rs10172647	2	201778950	A	G	-268654	0.129781	0.198169	0.129554
ENSG00000115993.7	TRAK2	2:202926245	rs72936650	2	202926245	A	G	609943	0.129805	-0.117051	0.0765278
ENSG00000230799.1	AC007279.2	2:202918708	rs4675252	2	202918708	C	T	291248	0.129818	-0.333856	0.218282
ENSG00000115942.4	ORC2	2:202537567	rs111885357	2	202537567	G	A	709164	0.129871	0.117813	0.0770398
ENSG00000138395.10	CDK15	2:202471771	rs397831466	2	202471771	C	CA	-183413	0.129878	-0.288984	0.188974
ENSG00000003402.15	CFLAR	2:202036292	rs1071678	2	202036292	G	C	55465	0.129907	-0.082684	0.0540732
ENSG00000119013.4	NDUFB3	2:202346290	rs13423990	2	202346290	G	T	410134	0.129929	-0.143666	0.0939595
ENSG00000226312.3	CFLAR-AS1	2:202450561	rs6717055	2	202450561	G	A	428015	0.129968	-0.412652	0.269907
ENSG00000082146.8	STRADB	2:202805458	rs13015453	2	202805458	C	T	552877	0.130026	-0.105482	0.069004
ENSG00000183308.6	AC005037.3	2:202479618	rs2597901	2	202479618	G	A	651632	0.130049	0.194673	0.127359
ENSG00000116030.12	SUMO1	2:202736844	rs13032097	2	202736844	G	T	-366487	0.130055	0.112398	0.0735342
ENSG00000064012.17	CASP8	2:201960778	rs201833193	2	201960778	C	CT	-137388	0.130066	0.213148	0.139452
ENSG00000225695.1	HNRNPA1P35	2:202437990	rs12693942	2	202437990	T	C	510178	0.130101	0.0881825	0.0576986
ENSG00000116030.12	SUMO1	2:202338849	rs2714489	2	202338849	G	T	-764482	0.130108	-0.0722869	0.0472989
ENSG00000155744.5	FAM126B	2:202873721	rs11674529	2	202873721	G	A	937327	0.130139	-0.0687703	0.0450016
ENSG00000213090.2	AC007256.5	2:203001079	rs116078354	2	203001079	T	C	723048	0.130193	-0.282062	0.184601
ENSG00000155754.10	ALS2CR11	2:203066286	rs4673234	2	203066286	G	T	582385	0.130197	-0.236667	0.154893
ENSG00000155755.14	TMEM237	2:201835330	rs56112838	2	201835330	A	C	-672963	0.130229	0.121047	0.079229
ENSG00000155760.1	FZD7	2:202587586	rs79812041	2	202587586	T	C	-311724	0.130264	-0.299126	0.195805
ENSG00000155749.8	FLACC1	2:202143928	rs10931936	2	202143928	T	C	-78193	0.130272	-0.116423	0.0762109
ENSG00000155755.14	TMEM237	2:202379604	rs59674665	2	202379604	A	G	-128689	0.130328	-0.103145	0.0675291
ENSG00000155755.14	TMEM237	2:202596585	rs8179725	2	202596585	C	G	88292	0.130332	-0.129864	0.0850231
ENSG00000213090.2	AC007256.5	2:202922665	rs7596320	2	202922665	C	T	644634	0.13035	-0.198504	0.129969
ENSG00000082146.8	STRADB	2:203025098	rs55763884	2	203025098	G	A	772517	0.130352	0.108563	0.071081
ENSG00000138395.10	CDK15	2:202465115	rs2058665	2	202465115	C	T	-190069	0.130364	-0.288373	0.188816
ENSG00000155744.5	FAM126B	2:202493504	rs1914261	2	202493504	C	A	557110	0.130384	0.0533229	0.0349158
ENSG00000155749.8	FLACC1	2:202918232	rs72936629	2	202918232	C	T	696111	0.130384	-0.126566	0.0828752
ENSG00000230799.1	AC007279.2	2:202993817	rs74544716	2	202993817	G	A	366357	0.130406	0.245712	0.160901
ENSG00000155749.8	FLACC1	2:202700046	rs7600060	2	202700046	G	A	477925	0.130431	-0.107094	0.0701334
ENSG00000213090.2	AC007256.5	2:202446200	rs539650008	2	202446200	AATATATATATATAT	A	168169	0.130434	-0.286239	0.187454
ENSG00000155760.1	FZD7	2:202587583	rs78117864	2	202587583	C	A	-311727	0.130487	-0.298933	0.195794
ENSG00000196290.10	NIF3L1	2:202663941	rs2052250	2	202663941	G	T	909891	0.130536	-0.135945	0.0890521
ENSG00000138395.10	CDK15	2:202480262	rs113831971	2	202480262	T	C	-174922	0.130567	-0.288413	0.188943
ENSG00000155754.10	ALS2CR11	2:202523547	rs7602825	2	202523547	A	G	39646	0.130704	-0.196466	0.128754
ENSG00000213090.2	AC007256.5	2:202738166	rs764020	2	202738166	G	C	460135	0.130755	0.224461	0.147121
ENSG00000082126.13	MPP4	2:202077613	rs10188598	2	202077613	A	G	-485804	0.130757	-0.163135	0.106926
ENSG00000196290.10	NIF3L1	2:202533160	rs2882230	2	202533160	G	A	779110	0.130772	-0.0730984	0.0479136
ENSG00000115942.4	ORC2	2:202179011	rs6731171	2	202179011	T	A	350608	0.130809	-0.0915077	0.0599863
ENSG00000196290.10	NIF3L1	2:202662957	rs72926847	2	202662957	C	G	908907	0.130809	-0.135812	0.089029
ENSG00000138395.10	CDK15	2:202479894	rs7580983	2	202479894	T	C	-175290	0.130866	-0.288129	0.188906
ENSG00000225695.1	HNRNPA1P35	2:202160762	rs75507031	2	202160762	C	T	232950	0.130871	-0.107598	0.0705456
ENSG00000155755.14	TMEM237	2:202964517	rs10197514	2	202964517	G	C	456224	0.130886	0.133706	0.087666
ENSG00000155744.5	FAM126B	2:202421236	rs34162989	2	202421236	G	GAA	484842	0.130897	-0.0543661	0.035647
ENSG00000119013.4	NDUFB3	2:202741269	rs4675236	2	202741269	G	A	805113	0.130899	-0.104385	0.0684439
ENSG00000119013.4	NDUFB3	2:202654841	rs6740627	2	202654841	A	G	718685	0.130914	-0.118117	0.0774506
ENSG00000230799.1	AC007279.2	2:202077613	rs10188598	2	202077613	A	G	-549847	0.130916	0.232412	0.152396
ENSG00000116030.12	SUMO1	2:202342802	rs2243791	2	202342802	T	C	-760529	0.130922	-0.0722586	0.0473818
ENSG00000116030.12	SUMO1	2:202326218	rs2080327	2	202326218	G	A	-777113	0.130995	-0.0720048	0.0472246
ENSG00000155755.14	TMEM237	2:202851534	rs55758403	2	202851534	G	A	343241	0.131027	-0.123136	0.0807658
ENSG00000116030.12	SUMO1	2:202410510	rs10804118	2	202410510	G	A	-692821	0.13104	0.0637927	0.0418436
ENSG00000115993.7	TRAK2	2:202766647	rs759419	2	202766647	G	A	450345	0.131044	0.0887695	0.0582272
ENSG00000116030.12	SUMO1	2:202328168	rs78159072	2	202328168	T	C	-775163	0.131054	-0.166696	0.109345
ENSG00000138395.10	CDK15	2:202873454	rs7562043	2	202873454	C	A	218270	0.131128	-0.178015	0.116793
ENSG00000232133.1	IMPDH1P10	2:202848214	rs55846056	2	202848214	A	C	843464	0.131132	-0.37167	0.243848
ENSG00000155760.1	FZD7	2:202053993	rs397781888	2	202053993	AT	A	-845317	0.131151	-0.215521	0.141408
ENSG00000064012.17	CASP8	2:203055522	rs10445793	2	203055522	A	G	957356	0.131171	0.212142	0.139198
ENSG00000241790.2	ENO1P4	2:202791535	rs10931981	2	202791535	G	A	303382	0.131186	0.16464	0.108034
ENSG00000183308.6	AC005037.3	2:202504442	rs59062980	2	202504442	C	A	676456	0.131187	0.393963	0.258512
ENSG00000183308.6	AC005037.3	2:202481482	rs10177488	2	202481482	A	T	653496	0.131188	0.193653	0.127072
ENSG00000119013.4	NDUFB3	2:202304671	rs111583145	2	202304671	G	T	368515	0.131219	-0.142499	0.0935135
ENSG00000116030.12	SUMO1	2:202410079	rs10931954	2	202410079	G	T	-693252	0.131224	0.0638985	0.0419332
ENSG00000155755.14	TMEM237	2:202962597	rs13413158	2	202962597	G	T	454304	0.131225	0.133296	0.0874754
ENSG00000230799.1	AC007279.2	2:202697776	rs796856722	2	202697776	GT	G	70316	0.131257	0.462714	0.303682
ENSG00000232133.1	IMPDH1P10	2:202848212	rs55639138	2	202848212	A	G	843462	0.131258	-0.37128	0.243673
ENSG00000230799.1	AC007279.2	2:202927291	rs148618252	2	202927291	G	A	299831	0.131309	-0.332235	0.218077
ENSG00000155755.14	TMEM237	2:201848389	rs796989651	2	201848389	CAT	C	-659904	0.131316	0.110618	0.0726103
ENSG00000225695.1	HNRNPA1P35	2:202320155	rs760313930	2	202320155	GAC	G	392343	0.131342	-0.0874042	0.0573767
ENSG00000116030.12	SUMO1	2:202409465	rs6713730	2	202409465	C	T	-693866	0.131342	0.0640389	0.0420385
ENSG00000155744.5	FAM126B	2:202200450	rs7579792	2	202200450	A	G	264056	0.131353	-0.0990813	0.0650439
ENSG00000082146.8	STRADB	2:202005472	rs752967061	2	202005472	CTGTA	C	-247109	0.131357	0.0998359	0.06554
ENSG00000064012.17	CASP8	2:202918252	rs949533	2	202918252	T	C	820086	0.131359	0.180324	0.118379
ENSG00000232133.1	IMPDH1P10	2:201779932	rs6754564	2	201779932	C	T	-224818	0.131365	0.223266	0.146572
ENSG00000115993.7	TRAK2	2:202409465	rs6713730	2	202409465	C	T	93163	0.131368	-0.0844917	0.0554685
ENSG00000241790.2	ENO1P4	2:202631417	rs6435106	2	202631417	C	A	143264	0.131405	-0.23479	0.154154
ENSG00000213090.2	AC007256.5	2:202405933	rs72939170	2	202405933	A	G	127902	0.131421	0.383211	0.251612
ENSG00000082146.8	STRADB	2:202093325	rs12693931	2	202093325	T	C	-159256	0.131439	-0.096216	0.0631773
ENSG00000115993.7	TRAK2	2:202763020	rs4675237	2	202763020	A	G	446718	0.131448	-0.0945775	0.0621029
ENSG00000155744.5	FAM126B	2:202137787	rs201083617	2	202137787	T	TC	201393	0.131463	-0.100454	0.0659638
ENSG00000155744.5	FAM126B	2:202925909	rs1402874	2	202925909	A	G	989515	0.131468	-0.0606546	0.03983
ENSG00000183308.6	AC005037.3	2:202399504	rs34124396	2	202399504	G	GAA	571518	0.131477	0.226668	0.148849
ENSG00000213090.2	AC007256.5	2:202904913	rs72934688	2	202904913	T	G	626882	0.131477	-0.254083	0.166852
ENSG00000119013.4	NDUFB3	2:202307620	rs55724588	2	202307620	T	C	371464	0.13149	-0.142327	0.0934671
ENSG00000003402.15	CFLAR	2:202835148	rs10804128	2	202835148	A	C	854321	0.131493	-0.0719147	0.0472272
ENSG00000232133.1	IMPDH1P10	2:201785657	rs2307358	2	201785657	T	C	-219093	0.131499	0.223838	0.147
ENSG00000155755.14	TMEM237	2:201853457	rs16836477	2	201853457	A	G	-654836	0.131513	0.111404	0.073164
ENSG00000241790.2	ENO1P4	2:202790987	rs6713805	2	202790987	C	A	302834	0.131516	0.164624	0.108117
ENSG00000138395.10	CDK15	2:202495480	rs1209409	2	202495480	T	C	-159704	0.131584	0.287591	0.18891
ENSG00000119013.4	NDUFB3	2:202245423	rs34594680	2	202245423	A	T	309267	0.131609	-0.142338	0.0935035
ENSG00000115993.7	TRAK2	2:202410079	rs10931954	2	202410079	G	T	93777	0.131633	-0.0842238	0.0553311
ENSG00000116030.12	SUMO1	2:202732304	rs397785369	2	202732304	T	TG	-371027	0.131644	0.0739374	0.0485749
ENSG00000241790.2	ENO1P4	2:202771800	rs2350083	2	202771800	A	G	283647	0.131654	-0.150049	0.0985808
ENSG00000155760.1	FZD7	2:202917127	rs72936628	2	202917127	G	A	17817	0.131706	0.179442	0.117908
ENSG00000003393.10	ALS2	2:202058810	rs527293821	2	202058810	TTG	T	-587102	0.131744	-0.165839	0.10898
ENSG00000226312.3	CFLAR-AS1	2:202492883	rs59917717	2	202492883	TAA	T	470337	0.131769	-0.417957	0.274676
ENSG00000064012.17	CASP8	2:202491995	rs2540450	2	202491995	G	A	393829	0.131773	0.15353	0.100899
ENSG00000003393.10	ALS2	2:202204749	rs72934960	2	202204749	A	G	-441163	0.131786	-0.156025	0.102543
ENSG00000155755.14	TMEM237	2:202170658	rs13407448	2	202170658	G	T	-337635	0.131797	0.203011	0.133426
ENSG00000115993.7	TRAK2	2:202960742	rs139973354	2	202960742	G	T	644440	0.131835	-0.206375	0.135651
ENSG00000115993.7	TRAK2	2:202410510	rs10804118	2	202410510	G	A	94208	0.131851	-0.0839981	0.0552143
ENSG00000225695.1	HNRNPA1P35	2:202320158	rs543427154	2	202320158	CA	C	392346	0.131853	-0.0872979	0.0573838
ENSG00000115993.7	TRAK2	2:202411953	rs6761208	2	202411953	G	T	95651	0.131872	-0.0837636	0.0550633
ENSG00000119013.4	NDUFB3	2:202282919	rs78374785	2	202282919	G	T	346763	0.131881	-0.142183	0.0934681
ENSG00000119013.4	NDUFB3	2:202322956	rs1009276	2	202322956	T	C	386800	0.131906	-0.142145	0.0934493
ENSG00000119013.4	NDUFB3	2:202355572	rs112075473	2	202355572	G	A	419416	0.131906	-0.142145	0.0934493
ENSG00000119013.4	NDUFB3	2:202358395	rs6743951	2	202358395	T	C	422239	0.131906	-0.142145	0.0934493
ENSG00000116030.12	SUMO1	2:202535033	rs13022987	2	202535033	G	A	-568298	0.131911	-0.145634	0.0957443
ENSG00000230799.1	AC007279.2	2:202280501	rs12473387	2	202280501	A	G	-346959	0.131931	-0.207897	0.136686
ENSG00000119013.4	NDUFB3	2:202280634	rs56360544	2	202280634	A	C	344478	0.13196	-0.142161	0.0934735
ENSG00000119013.4	NDUFB3	2:202326676	rs56212303	2	202326676	G	T	390520	0.131967	-0.142143	0.0934633
ENSG00000119013.4	NDUFB3	2:202329122	rs73988792	2	202329122	T	C	392966	0.131975	-0.142148	0.0934682
ENSG00000213090.2	AC007256.5	2:202905113	rs72934692	2	202905113	A	C	627082	0.131987	-0.253932	0.166977
ENSG00000119013.4	NDUFB3	2:202269365	rs6724484	2	202269365	A	G	333209	0.132024	-0.142208	0.0935201
ENSG00000230799.1	AC007279.2	2:202285100	rs4507084	2	202285100	A	G	-342360	0.132039	-0.207799	0.13666
ENSG00000119013.4	NDUFB3	2:202353439	rs73991610	2	202353439	G	A	417283	0.132039	-0.142181	0.0935059
ENSG00000155755.14	TMEM237	2:202169155	rs60932496	2	202169155	G	A	-339138	0.132083	0.20257	0.133236
ENSG00000155755.14	TMEM237	2:202166592	rs62191541	2	202166592	A	T	-341701	0.132085	0.20105	0.132237
ENSG00000119013.4	NDUFB3	2:202358589	rs73991611	2	202358589	G	A	422433	0.13209	-0.142207	0.0935353
ENSG00000155754.10	ALS2CR11	2:202077913	rs13396523	2	202077913	T	C	-405988	0.132094	-0.452558	0.297669
ENSG00000230799.1	AC007279.2	2:202255202	rs2349083	2	202255202	A	G	-372258	0.132098	-0.207771	0.136662
ENSG00000003393.10	ALS2	2:202103169	rs11395715	2	202103169	C	CT	-542743	0.132127	-0.184224	0.121184
ENSG00000155760.1	FZD7	2:202992868	rs75068065	2	202992868	G	T	93558	0.132197	0.293048	0.192804
ENSG00000003402.15	CFLAR	2:202518845	rs12467234	2	202518845	T	C	538018	0.132198	0.0698985	0.0459881
ENSG00000082126.13	MPP4	2:202507982	rs6723016	2	202507982	T	C	-55435	0.1322	-0.137454	0.090435
ENSG00000115993.7	TRAK2	2:202591769	rs397751978	2	202591769	T	TA	275467	0.132201	-0.103318	0.0679762
ENSG00000003393.10	ALS2	2:202123479	rs398060951	2	202123479	TATTCTGTC	T	-522433	0.132215	-0.114524	0.0753517
ENSG00000241790.2	ENO1P4	2:202867968	rs11679304	2	202867968	T	C	379815	0.132265	0.166728	0.109714
ENSG00000232133.1	IMPDH1P10	2:201785837	rs2307362	2	201785837	G	A	-218913	0.132266	0.2235	0.147073
ENSG00000082146.8	STRADB	2:202206320	rs6435080	2	202206320	G	A	-46261	0.132307	0.0902418	0.0593894
ENSG00000226312.3	CFLAR-AS1	2:202117853	rs112616356	2	202117853	G	C	95307	0.132332	0.365487	0.240548
ENSG00000230799.1	AC007279.2	2:202864219	rs11898842	2	202864219	G	A	236759	0.132334	-0.235732	0.15515
ENSG00000155755.14	TMEM237	2:202179010	rs199685471	2	202179010	T	TA	-329283	0.132389	0.205948	0.135567
ENSG00000155755.14	TMEM237	2:202162406	rs58659663	2	202162406	G	C	-345887	0.13242	0.199079	0.131056
ENSG00000119013.4	NDUFB3	2:202490812	rs73989521	2	202490812	C	A	554656	0.132421	-0.149046	0.0981188
ENSG00000119013.4	NDUFB3	2:202741256	rs4675235	2	202741256	A	T	805100	0.132423	-0.103951	0.0684323
ENSG00000230799.1	AC007279.2	2:202090616	rs13019444	2	202090616	C	T	-536844	0.132433	0.23644	0.155656
ENSG00000241790.2	ENO1P4	2:202409563	rs112820172	2	202409563	T	A	-78590	0.132438	-0.138857	0.0914153
ENSG00000232133.1	IMPDH1P10	2:201804972	rs13408964	2	201804972	G	T	-199778	0.132445	0.224856	0.148035
ENSG00000183308.6	AC005037.3	2:202398758	rs10180351	2	202398758	G	A	570772	0.132446	0.22596	0.148762
ENSG00000119013.4	NDUFB3	2:202333315	rs61695176	2	202333315	T	C	397159	0.132452	-0.14195	0.0934547
ENSG00000119013.4	NDUFB3	2:202625615	rs3219156	2	202625615	C	T	689459	0.132481	-0.139209	0.0916576
ENSG00000119013.4	NDUFB3	2:202628280	rs6435104	2	202628280	T	C	692124	0.132481	-0.139209	0.0916576
ENSG00000119013.4	NDUFB3	2:202628465	rs6435105	2	202628465	C	T	692309	0.132481	-0.139209	0.0916576
ENSG00000119013.4	NDUFB3	2:202628821	rs1030027	2	202628821	C	G	692665	0.132481	-0.139209	0.0916576
ENSG00000119013.4	NDUFB3	2:202630638	rs72926808	2	202630638	G	A	694482	0.132481	0.139209	0.0916576
ENSG00000155749.8	FLACC1	2:202244029	rs761899194	2	202244029	TA	T	21908	0.132488	0.180906	0.119113
ENSG00000003400.10	CASP10	2:202319227	rs75850762	2	202319227	T	G	271623	0.132555	0.416038	0.273979
ENSG00000119013.4	NDUFB3	2:202338293	rs73988793	2	202338293	C	T	402137	0.132587	-0.141891	0.0934493
ENSG00000138395.10	CDK15	2:202468839	rs5011166	2	202468839	C	G	-186345	0.132597	-0.28732	0.189233
ENSG00000183308.6	AC005037.3	2:202402532	rs10931953	2	202402532	A	G	574546	0.132599	0.225849	0.148748
ENSG00000232133.1	IMPDH1P10	2:201793113	rs4622700	2	201793113	C	T	-211637	0.132607	0.224154	0.147635
ENSG00000115942.4	ORC2	2:202728578	rs11893673	2	202728578	T	C	900175	0.132655	-0.115324	0.0759657
ENSG00000232133.1	IMPDH1P10	2:201793024	rs16836202	2	201793024	AGCT	A	-211726	0.132671	0.22411	0.147631
ENSG00000183308.6	AC005037.3	2:202391371	rs10201448	2	202391371	G	A	563385	0.132678	0.225806	0.148751
ENSG00000155755.14	TMEM237	2:202204749	rs72934960	2	202204749	A	G	-303544	0.132701	0.151155	0.0995801
ENSG00000082126.13	MPP4	2:202513615	rs4675209	2	202513615	T	C	-49802	0.132708	-0.133004	0.0876241
ENSG00000155760.1	FZD7	2:202652972	rs10181568	2	202652972	A	G	-246338	0.13271	-0.239436	0.157743
ENSG00000155744.5	FAM126B	2:202029711	rs13035714	2	202029711	G	A	93317	0.132714	-0.0623	0.0410442
ENSG00000138395.10	CDK15	2:202482143	rs7607835	2	202482143	C	T	-173041	0.132714	0.286895	0.189011
ENSG00000226312.3	CFLAR-AS1	2:202883491	rs13397990	2	202883491	C	A	860945	0.132731	-0.354924	0.23384
ENSG00000082126.13	MPP4	2:202915257	rs12612626	2	202915257	C	T	351840	0.132742	0.139476	0.0918957
ENSG00000082146.8	STRADB	2:202812611	rs72932613	2	202812611	T	C	560030	0.132765	0.187903	0.12381
ENSG00000115942.4	ORC2	2:202535886	rs72496887	2	202535886	AGTTT	A	707483	0.132792	0.0806625	0.0531527
ENSG00000232133.1	IMPDH1P10	2:201794173	rs9288314	2	201794173	A	T	-210577	0.132793	0.224122	0.147686
ENSG00000155755.14	TMEM237	2:202160116	rs7561856	2	202160116	A	C	-348177	0.132803	0.198059	0.130515
ENSG00000115942.4	ORC2	2:202728610	rs10931976	2	202728610	C	T	900207	0.132838	-0.11523	0.0759402
ENSG00000226312.3	CFLAR-AS1	2:202036478	rs7558475	2	202036478	G	A	13932	0.132891	0.351468	0.23166
ENSG00000138395.10	CDK15	2:202469118	rs4673203	2	202469118	G	A	-186066	0.132902	-0.287255	0.189341
ENSG00000064012.17	CASP8	2:202130167	rs35813708	2	202130167	G	T	32001	0.132913	-0.339241	0.223614
ENSG00000155755.14	TMEM237	2:202376596	rs4675127	2	202376596	A	C	-131697	0.132918	-0.102217	0.0673781
ENSG00000003393.10	ALS2	2:202852739	rs13410775	2	202852739	T	G	206827	0.132921	-0.107593	0.0709227
ENSG00000155749.8	FLACC1	2:202106032	rs6704688	2	202106032	C	T	-116089	0.132924	-0.105715	0.0696847
ENSG00000003402.15	CFLAR	2:202541707	rs13420006	2	202541707	T	G	560880	0.132935	-0.073879	0.0487008
ENSG00000155754.10	ALS2CR11	2:202999083	rs375063324	2	202999083	TGGACCCTACG	T	515182	0.132992	0.232213	0.153097
ENSG00000183308.6	AC005037.3	2:202474617	rs71025248	2	202474617	CA	C	646631	0.132999	0.194745	0.128397
ENSG00000155755.14	TMEM237	2:202132107	rs3754934	2	202132107	C	A	-376186	0.133055	0.196439	0.129533
ENSG00000155755.14	TMEM237	2:202159457	rs12616696	2	202159457	C	T	-348836	0.133072	0.197863	0.130478
ENSG00000155760.1	FZD7	2:202670133	rs741264	2	202670133	C	T	-229177	0.133087	-0.168389	0.111045
ENSG00000003393.10	ALS2	2:202874101	rs16838617	2	202874101	G	C	228189	0.13309	-0.250842	0.165422
ENSG00000155755.14	TMEM237	2:202178675	rs62189186	2	202178675	A	G	-329618	0.133111	0.205628	0.135612
ENSG00000138395.10	CDK15	2:202684524	rs79376455	2	202684524	C	T	29340	0.133115	0.346713	0.22866
ENSG00000138395.10	CDK15	2:202914898	rs16838685	2	202914898	C	T	259714	0.13316	-0.188236	0.124157
ENSG00000082146.8	STRADB	2:202123430	rs3769821	2	202123430	C	T	-129151	0.133163	-0.0943957	0.0622624
ENSG00000003402.15	CFLAR	2:202531484	rs67398292	2	202531484	TA	T	550657	0.133167	0.0729005	0.048085
ENSG00000155760.1	FZD7	2:202686231	rs16838226	2	202686231	T	C	-213079	0.133168	-0.193509	0.127638
ENSG00000138395.10	CDK15	2:202457187	rs13006121	2	202457187	C	T	-197997	0.133215	-0.275359	0.181649
ENSG00000138395.10	CDK15	2:202676896	rs56808760	2	202676896	CAAA	C	21712	0.133217	0.173283	0.114312
ENSG00000116030.12	SUMO1	2:202425194	rs200003245	2	202425194	C	T	-678137	0.133248	0.0643715	0.0424682
ENSG00000116030.12	SUMO1	2:202427564	rs372601917	2	202427564	C	T	-675767	0.133258	-0.0669045	0.0441405
ENSG00000003400.10	CASP10	2:202241163	rs11684505	2	202241163	G	A	193559	0.133281	-0.176678	0.116571
ENSG00000003400.10	CASP10	2:202407367	rs2080329	2	202407367	C	T	359763	0.133339	0.19673	0.129821
ENSG00000155755.14	TMEM237	2:202926768	rs10190928	2	202926768	C	T	418475	0.133343	-0.0949125	0.0626328
ENSG00000003393.10	ALS2	2:202544076	rs1208074	2	202544076	T	C	-101836	0.133365	0.0941678	0.062145
ENSG00000003400.10	CASP10	2:202328168	rs78159072	2	202328168	T	C	280564	0.13338	0.4256	0.28088
ENSG00000003393.10	ALS2	2:202832130	rs10931982	2	202832130	T	C	186218	0.133422	0.111009	0.0732701
ENSG00000082146.8	STRADB	2:203027588	rs13413165	2	203027588	G	A	775007	0.133431	-0.0913963	0.0603263
ENSG00000155755.14	TMEM237	2:202158539	rs10180832	2	202158539	G	A	-349754	0.133446	0.197018	0.130047
ENSG00000226312.3	CFLAR-AS1	2:202772122	rs13029894	2	202772122	A	G	749576	0.133451	-0.210344	0.138845
ENSG00000183308.6	AC005037.3	2:202388376	rs71022373	2	202388376	C	CT	560390	0.133499	0.225557	0.148906
ENSG00000155755.14	TMEM237	2:201962849	rs113582691	2	201962849	T	TA	-545444	0.133503	0.108442	0.071591
ENSG00000232133.1	IMPDH1P10	2:201816257	rs13429609	2	201816257	C	T	-188493	0.133504	0.225097	0.148604
ENSG00000082126.13	MPP4	2:202968938	rs6435127	2	202968938	A	G	405521	0.133523	-0.1551	0.102398
ENSG00000064012.17	CASP8	2:202653964	rs7586342	2	202653964	A	G	555798	0.133541	0.252368	0.166624
ENSG00000119013.4	NDUFB3	2:202363644	rs6147127	2	202363644	TGAGACTCACACTTCCAAATTAGATACCTAAAAGGG	T	427488	0.133562	-0.14242	0.0940364
ENSG00000155755.14	TMEM237	2:202181158	rs7607650	2	202181158	C	T	-327135	0.133582	0.206311	0.136229
ENSG00000241790.2	ENO1P4	2:202726382	rs12992713	2	202726382	C	T	238229	0.133605	-0.2252	0.148711
ENSG00000155755.14	TMEM237	2:202135429	rs10186568	2	202135429	G	A	-372864	0.13362	0.196053	0.129469
ENSG00000155760.1	FZD7	2:202585686	rs78461894	2	202585686	A	C	-313624	0.133663	-0.296209	0.195632
ENSG00000119013.4	NDUFB3	2:202029160	rs2881929	2	202029160	G	T	93004	0.133776	-0.0924171	0.061055
ENSG00000183308.6	AC005037.3	2:202469808	rs7575619	2	202469808	A	C	641822	0.133792	-0.396625	0.26204
ENSG00000116030.12	SUMO1	2:202280501	rs12473387	2	202280501	A	G	-822830	0.133822	0.069688	0.0460447
ENSG00000003402.15	CFLAR	2:202928940	rs7566288	2	202928940	G	T	948113	0.133826	-0.0780804	0.0515903
ENSG00000226312.3	CFLAR-AS1	2:202489215	rs73989519	2	202489215	A	G	466669	0.133832	-0.415603	0.274606
ENSG00000155755.14	TMEM237	2:202377831	rs75655632	2	202377831	T	G	-130462	0.133871	-0.101933	0.0673581
ENSG00000230799.1	AC007279.2	2:202914491	rs4675250	2	202914491	A	G	287031	0.133893	0.215144	0.142177
ENSG00000138395.10	CDK15	2:202470978	rs7586531	2	202470978	G	A	-184206	0.133909	-0.286613	0.189416
ENSG00000196290.10	NIF3L1	2:202659046	rs917959	2	202659046	T	G	904996	0.133913	-0.134724	0.0890366
ENSG00000155755.14	TMEM237	2:202379173	rs2080320	2	202379173	A	G	-129120	0.133915	-0.102187	0.0675341
ENSG00000138395.10	CDK15	2:202471243	rs6414160	2	202471243	T	C	-183941	0.133937	-0.286664	0.189463
ENSG00000116030.12	SUMO1	2:202427571	rs375225386	2	202427571	A	G	-675760	0.133963	-0.0669848	0.0442748
ENSG00000116030.12	SUMO1	2:202255202	rs2349083	2	202255202	A	G	-848129	0.133986	0.0696465	0.0460368
ENSG00000155755.14	TMEM237	2:202379040	rs2080322	2	202379040	T	C	-129253	0.133992	-0.102143	0.0675183
ENSG00000003393.10	ALS2	2:202200263	rs6716325	2	202200263	T	C	-445649	0.134016	-0.156678	0.103574
ENSG00000116030.12	SUMO1	2:202285100	rs4507084	2	202285100	A	G	-818231	0.134031	0.0696374	0.0460362
ENSG00000082146.8	STRADB	2:202222526	rs397873407	2	202222526	AT	A	-30055	0.134062	0.0937471	0.0619798
ENSG00000226312.3	CFLAR-AS1	2:202928519	rs10171339	2	202928519	A	T	905973	0.134109	-0.229149	0.151518
ENSG00000155755.14	TMEM237	2:202378849	rs2080323	2	202378849	T	C	-129444	0.13411	-0.102103	0.0675127
ENSG00000232133.1	IMPDH1P10	2:201803711	rs10185727	2	201803711	G	A	-201039	0.134111	0.223994	0.14811
ENSG00000155760.1	FZD7	2:202893965	rs72934680	2	202893965	A	G	-5345	0.134125	0.191017	0.126309
ENSG00000138395.10	CDK15	2:202469533	rs7560158	2	202469533	T	G	-185651	0.134139	-0.285807	0.188996
ENSG00000155755.14	TMEM237	2:202378812	rs2080324	2	202378812	T	G	-129481	0.134166	-0.102072	0.0675022
ENSG00000155755.14	TMEM237	2:202378493	rs60148247	2	202378493	C	T	-129800	0.134174	-0.102027	0.0674733
ENSG00000003402.15	CFLAR	2:202930762	rs796946070	2	202930762	CT	C	949935	0.134206	-0.0780202	0.0516014
ENSG00000119013.4	NDUFB3	2:202457187	rs13006121	2	202457187	C	T	521031	0.134248	0.14488	0.0958319
ENSG00000138395.10	CDK15	2:202472725	rs6759764	2	202472725	T	C	-182459	0.134269	-0.286529	0.189537
ENSG00000226312.3	CFLAR-AS1	2:202883828	rs11681902	2	202883828	G	A	861282	0.134277	-0.353084	0.233568
ENSG00000226312.3	CFLAR-AS1	2:202192188	rs139728642	2	202192188	G	GA	169642	0.134281	-0.494511	0.327127
ENSG00000116030.12	SUMO1	2:202266862	rs10804114	2	202266862	T	G	-836469	0.134286	0.0697754	0.0461581
ENSG00000213090.2	AC007256.5	2:202446156	rs796725979	2	202446156	CAT	C	168125	0.134295	-0.199771	0.132156
ENSG00000155755.14	TMEM237	2:202156395	rs4312467	2	202156395	T	A	-351898	0.134307	0.196163	0.129774
ENSG00000241790.2	ENO1P4	2:202293834	rs13382356	2	202293834	C	A	-194319	0.134368	-0.249238	0.164912
ENSG00000155760.1	FZD7	2:202466181	rs73989514	2	202466181	A	G	-433129	0.134388	-0.274678	0.181754
ENSG00000003400.10	CASP10	2:202814410	rs79786002	2	202814410	G	A	766806	0.134393	-0.435503	0.288176
ENSG00000155755.14	TMEM237	2:203006699	rs35276116	2	203006699	C	G	498406	0.134398	-0.155083	0.102621
ENSG00000241790.2	ENO1P4	2:202446314	rs199638525	2	202446314	T	C	-41839	0.134408	0.141656	0.0937383
ENSG00000155755.14	TMEM237	2:201776988	rs4381763	2	201776988	T	G	-731305	0.134448	0.107811	0.0713497
ENSG00000230799.1	AC007279.2	2:202076448	rs6435068	2	202076448	T	C	-551012	0.134485	-0.455956	0.301782
ENSG00000155755.14	TMEM237	2:202064736	rs41352644	2	202064736	G	T	-443557	0.134493	0.218409	0.14456
ENSG00000155755.14	TMEM237	2:202132672	rs6749413	2	202132672	C	T	-375621	0.134542	0.195473	0.129396
ENSG00000064012.17	CASP8	2:202478178	rs2597902	2	202478178	T	C	380012	0.134563	0.303217	0.20073
ENSG00000115942.4	ORC2	2:202715373	rs35265069	2	202715373	T	A	886970	0.134566	-0.128988	0.0853906
ENSG00000241790.2	ENO1P4	2:202446316	rs200588974	2	202446316	T	C	-41837	0.134579	0.141595	0.0937398
ENSG00000241790.2	ENO1P4	2:202446318	rs71025244	2	202446318	C	CAT	-41835	0.134593	0.141598	0.0937454
ENSG00000155755.14	TMEM237	2:203005956	rs12476377	2	203005956	G	A	497663	0.134595	-0.155007	0.102623
ENSG00000155744.5	FAM126B	2:202415318	rs71022380	2	202415318	C	CCAAA	478924	0.134622	-0.0524569	0.0347318
ENSG00000119013.4	NDUFB3	2:201896367	rs13408186	2	201896367	T	C	-39789	0.13464	-0.0916161	0.0606621
ENSG00000155755.14	TMEM237	2:202523347	rs2597900	2	202523347	C	T	15054	0.13465	0.0899224	0.0595421
ENSG00000226312.3	CFLAR-AS1	2:202123430	rs3769821	2	202123430	C	T	100884	0.134651	-0.229628	0.152049
ENSG00000119013.4	NDUFB3	2:202860933	rs62193868	2	202860933	C	T	924777	0.134674	0.19955	0.13214
ENSG00000241790.2	ENO1P4	2:202427564	rs372601917	2	202427564	C	T	-60589	0.134686	-0.139466	0.0923562
ENSG00000155755.14	TMEM237	2:202060820	rs3731714	2	202060820	C	T	-447473	0.134702	-0.109518	0.0725273
ENSG00000138395.10	CDK15	2:202473851	rs11676782	2	202473851	A	T	-181333	0.134717	-0.286254	0.189576
ENSG00000119013.4	NDUFB3	2:202272482	rs397761931	2	202272482	G	GTT	336326	0.134722	-0.141956	0.094014
ENSG00000183308.6	AC005037.3	2:202420289	rs12464714	2	202420289	C	T	592303	0.134724	0.182008	0.12054
ENSG00000064012.17	CASP8	2:202478074	rs2540437	2	202478074	C	A	379908	0.134785	0.302982	0.20069
ENSG00000155760.1	FZD7	2:202893966	rs72934682	2	202893966	T	G	-5344	0.134788	0.190644	0.12628
ENSG00000115942.4	ORC2	2:202421236	rs34162989	2	202421236	G	GAA	592833	0.134814	0.0766339	0.0507648
ENSG00000119013.4	NDUFB3	2:201894019	rs73043335	2	201894019	A	G	-42137	0.134864	-0.0916019	0.060688
ENSG00000116030.12	SUMO1	2:202943104	rs1521888	2	202943104	T	C	-160227	0.134868	-0.0663829	0.0439804
ENSG00000213090.2	AC007256.5	2:203004970	rs79058237	2	203004970	C	T	726939	0.13487	-0.279387	0.185102
ENSG00000213090.2	AC007256.5	2:202565681	rs3219174	2	202565681	G	A	287650	0.134923	-0.336598	0.223037
ENSG00000183308.6	AC005037.3	2:202420545	rs4675176	2	202420545	C	T	592559	0.134926	0.181919	0.120544
ENSG00000155754.10	ALS2CR11	2:203069111	rs79092351	2	203069111	T	C	585210	0.134935	0.233259	0.154567
ENSG00000003400.10	CASP10	2:203037846	rs76552560	2	203037846	G	A	990242	0.134939	0.284213	0.188333
ENSG00000119013.4	NDUFB3	2:201856477	rs113402074	2	201856477	A	AAAAT	-79679	0.134982	-0.0916139	0.0607145
ENSG00000155755.14	TMEM237	2:201824092	rs2307357	2	201824092	G	A	-684201	0.134986	0.108074	0.071624
ENSG00000230799.1	AC007279.2	2:202211695	rs12472273	2	202211695	G	A	-415765	0.135038	-0.201128	0.133311
ENSG00000196290.10	NIF3L1	2:202535886	rs72496887	2	202535886	AGTTT	A	781836	0.135038	-0.0725372	0.048079
ENSG00000082126.13	MPP4	2:203004640	rs17386619	2	203004640	G	C	441223	0.135062	-0.132964	0.0881367
ENSG00000183308.6	AC005037.3	2:202549448	rs113042740	2	202549448	C	T	721462	0.135101	0.408412	0.270747
ENSG00000119013.4	NDUFB3	2:201776988	rs4381763	2	201776988	T	G	-159168	0.135134	-0.0894533	0.059306
ENSG00000115942.4	ORC2	2:202426748	rs62195672	2	202426748	A	G	598345	0.135164	0.0753175	0.0499381
ENSG00000225695.1	HNRNPA1P35	2:202839675	rs12998631	2	202839675	A	G	911863	0.135178	0.154915	0.102718
ENSG00000226312.3	CFLAR-AS1	2:202122995	rs3769823	2	202122995	A	G	100449	0.135184	-0.230609	0.15291
ENSG00000082126.13	MPP4	2:202915898	rs4673224	2	202915898	G	T	352481	0.135216	-0.139038	0.0921993
ENSG00000155755.14	TMEM237	2:202145359	rs13422553	2	202145359	C	T	-362934	0.135224	0.195161	0.129419
ENSG00000155749.8	FLACC1	2:201898094	rs544955832	2	201898094	ATTTATTTTAT	A	-324027	0.135226	-0.205551	0.136309
ENSG00000213090.2	AC007256.5	2:202494630	rs377654281	2	202494630	AT	A	216599	0.135318	0.342971	0.227493
ENSG00000115942.4	ORC2	2:202117853	rs112616356	2	202117853	G	C	289450	0.135321	-0.138161	0.091643
ENSG00000230799.1	AC007279.2	2:202549448	rs113042740	2	202549448	C	T	-78012	0.135325	0.415265	0.27545
ENSG00000155755.14	TMEM237	2:202143491	rs60928755	2	202143491	G	C	-364802	0.135327	0.195674	0.129794
ENSG00000138395.10	CDK15	2:202475022	rs2110750	2	202475022	T	C	-180162	0.135369	-0.285866	0.18964
ENSG00000232133.1	IMPDH1P10	2:202643917	rs41308800	2	202643917	G	C	639167	0.135396	-0.352062	0.233569
ENSG00000064012.17	CASP8	2:202015056	rs397943740	2	202015056	C	CA	-83110	0.135417	-0.167284	0.110988
ENSG00000082146.8	STRADB	2:201941207	rs561737388	2	201941207	AAT	A	-311374	0.135429	0.104932	0.0696213
ENSG00000230799.1	AC007279.2	2:202556337	rs13023355	2	202556337	T	C	-71123	0.135434	0.324841	0.215532
ENSG00000155749.8	FLACC1	2:202383316	rs11694706	2	202383316	C	T	161195	0.13546	-0.101285	0.0672072
ENSG00000225695.1	HNRNPA1P35	2:202655638	rs59764406	2	202655638	G	A	727826	0.13546	0.164177	0.108939
ENSG00000155744.5	FAM126B	2:202532447	rs1208083	2	202532447	G	A	596053	0.135464	-0.0666621	0.0442336
ENSG00000115942.4	ORC2	2:201982693	rs6712963	2	201982693	G	A	154290	0.135479	0.101058	0.0670599
ENSG00000241790.2	ENO1P4	2:202666692	rs13033644	2	202666692	C	T	178539	0.135484	-0.224341	0.148869
ENSG00000003393.10	ALS2	2:203009585	rs2049189	2	203009585	C	G	363673	0.135486	-0.0899537	0.0596921
ENSG00000155755.14	TMEM237	2:202186765	rs6726792	2	202186765	G	A	-321528	0.135489	0.206748	0.137197
ENSG00000230799.1	AC007279.2	2:203046059	rs59236448	2	203046059	G	A	418599	0.135536	0.213246	0.141526
ENSG00000003393.10	ALS2	2:203009542	rs2049190	2	203009542	A	G	363630	0.135571	-0.0899215	0.0596839
ENSG00000155755.14	TMEM237	2:202149696	rs1045487	2	202149696	G	A	-358597	0.135584	0.194914	0.129376
ENSG00000155755.14	TMEM237	2:202151781	rs1045494	2	202151781	T	C	-356512	0.135584	0.194914	0.129376
ENSG00000003400.10	CASP10	2:202338849	rs2714489	2	202338849	G	T	291245	0.135618	0.183071	0.121525
ENSG00000003393.10	ALS2	2:202997510	rs10190757	2	202997510	C	T	351598	0.135624	-0.0912324	0.0605624
ENSG00000138395.10	CDK15	2:202118974	rs6736233	2	202118974	G	C	-536210	0.135645	0.195857	0.130022
ENSG00000155755.14	TMEM237	2:202152243	rs397897264	2	202152243	G	GAT	-356050	0.135653	0.194918	0.129401
ENSG00000155754.10	ALS2CR11	2:203001990	rs34829484	2	203001990	A	G	518089	0.135695	0.230092	0.152769
ENSG00000230799.1	AC007279.2	2:202266862	rs10804114	2	202266862	T	G	-360598	0.135716	-0.20641	0.137053
ENSG00000226312.3	CFLAR-AS1	2:202346669	rs2540441	2	202346669	C	T	324123	0.135766	0.215545	0.143137
ENSG00000003400.10	CASP10	2:202350556	rs2540438	2	202350556	C	A	302952	0.135778	0.185912	0.123463
ENSG00000213090.2	AC007256.5	2:203007253	rs114634431	2	203007253	T	G	729222	0.135787	-0.278991	0.185279
ENSG00000082126.13	MPP4	2:202123430	rs3769821	2	202123430	C	T	-439987	0.135795	-0.150986	0.100273
ENSG00000155760.1	FZD7	2:202584947	rs76870514	2	202584947	C	G	-314363	0.135797	-0.29442	0.195531
ENSG00000183308.6	AC005037.3	2:202272482	rs397761931	2	202272482	G	GTT	444496	0.135849	-0.345393	0.229414
ENSG00000064012.17	CASP8	2:202435352	rs6754666	2	202435352	G	A	337186	0.135856	0.165211	0.109737
ENSG00000226312.3	CFLAR-AS1	2:202484816	rs58593069	2	202484816	C	T	462270	0.135862	-0.413514	0.274671
ENSG00000003402.15	CFLAR	2:202882815	rs12328354	2	202882815	G	C	901988	0.135865	-0.0880004	0.0584533
ENSG00000155754.10	ALS2CR11	2:202560337	rs720219	2	202560337	A	G	76436	0.135877	-0.190029	0.126229
ENSG00000196290.10	NIF3L1	2:202531484	rs67398292	2	202531484	TA	T	777434	0.135898	-0.0722639	0.0480047
ENSG00000119013.4	NDUFB3	2:202600117	rs2192762	2	202600117	G	A	663961	0.135938	0.0811046	0.0538831
ENSG00000003400.10	CASP10	2:202290580	rs56211022	2	202290580	C	T	242976	0.135939	0.365054	0.242531
ENSG00000241790.2	ENO1P4	2:202727613	rs17385325	2	202727613	A	G	239460	0.135947	-0.219992	0.146159
ENSG00000155760.1	FZD7	2:202911707	rs72936605	2	202911707	T	C	12397	0.135951	0.186001	0.123576
ENSG00000155760.1	FZD7	2:202911548	rs16838664	2	202911548	G	A	12238	0.135958	0.185998	0.123577
ENSG00000155760.1	FZD7	2:202911123	rs72934701	2	202911123	C	T	11813	0.13596	0.186052	0.123614
ENSG00000155754.10	ALS2CR11	2:202471416	rs7340351	2	202471416	G	A	-12485	0.135962	-0.170274	0.113131
ENSG00000082146.8	STRADB	2:202722785	rs13425147	2	202722785	G	A	470204	0.135964	0.123052	0.0817569
ENSG00000155755.14	TMEM237	2:201828365	rs3087357	2	201828365	C	G	-679928	0.135974	0.107876	0.0716758
ENSG00000232133.1	IMPDH1P10	2:201837508	rs112917351	2	201837508	G	A	-167242	0.135978	0.224784	0.149354
ENSG00000003402.15	CFLAR	2:202531264	rs62193398	2	202531264	T	C	550437	0.135987	0.0725816	0.0482269
ENSG00000119013.4	NDUFB3	2:201809704	rs10205561	2	201809704	C	T	-126452	0.136028	-0.0905159	0.0601497
ENSG00000003402.15	CFLAR	2:202961342	rs13406645	2	202961342	G	T	980515	0.136058	-0.0954277	0.0634186
ENSG00000213090.2	AC007256.5	2:202456932	rs62195676	2	202456932	A	C	178901	0.136071	-0.198561	0.131963
ENSG00000003400.10	CASP10	2:202351009	rs2714480	2	202351009	T	C	303405	0.136073	0.185819	0.123495
ENSG00000241790.2	ENO1P4	2:202130881	rs2349071	2	202130881	T	G	-357272	0.136075	-0.213114	0.141636
ENSG00000155755.14	TMEM237	2:201829602	rs874358	2	201829602	C	G	-678691	0.13609	0.107877	0.0716977
ENSG00000226312.3	CFLAR-AS1	2:202441796	rs4675201	2	202441796	C	T	419250	0.136092	-0.198687	0.132053
ENSG00000225695.1	HNRNPA1P35	2:202713495	rs62195469	2	202713495	C	T	785683	0.13611	-0.156798	0.104218
ENSG00000241790.2	ENO1P4	2:202306518	rs149840383	2	202306518	G	A	-181635	0.136118	-0.412317	0.274057
ENSG00000064012.17	CASP8	2:202477632	rs2110747	2	202477632	T	C	379466	0.136128	0.302017	0.200748
ENSG00000183308.6	AC005037.3	2:202741256	rs4675235	2	202741256	A	T	913270	0.13613	-0.267665	0.177916
ENSG00000230799.1	AC007279.2	2:202271124	rs10931945	2	202271124	T	C	-356336	0.136135	-0.216121	0.143657
ENSG00000225695.1	HNRNPA1P35	2:202266862	rs10804114	2	202266862	T	G	339050	0.136149	-0.0929026	0.061755
ENSG00000155749.8	FLACC1	2:202426910	rs796593780	2	202426910	C	CT	204789	0.136156	-0.110379	0.0733736
ENSG00000213090.2	AC007256.5	2:202133374	rs13398626	2	202133374	G	A	-144657	0.136157	0.232443	0.154515
ENSG00000213090.2	AC007256.5	2:202971035	rs17656903	2	202971035	C	G	693004	0.13616	-0.297463	0.197738
ENSG00000003400.10	CASP10	2:202952678	rs7577820	2	202952678	C	A	905074	0.136171	0.237652	0.157983
ENSG00000116030.12	SUMO1	2:202428149	rs74405240	2	202428149	T	C	-675182	0.136208	0.0636044	0.0422862
ENSG00000155755.14	TMEM237	2:202187858	rs2110694	2	202187858	A	G	-320435	0.136261	0.206788	0.137498
ENSG00000225695.1	HNRNPA1P35	2:201792123	rs13406545	2	201792123	A	T	-135689	0.136274	-0.109797	0.0730088
ENSG00000155755.14	TMEM237	2:202368583	rs2908763	2	202368583	T	C	-139710	0.136322	-0.100146	0.0665996
ENSG00000003393.10	ALS2	2:203003957	rs746092270	2	203003957	GA	G	358045	0.136332	-0.105831	0.0703824
ENSG00000115993.7	TRAK2	2:202969992	rs60374486	2	202969992	G	GAGGGAAGGAAGGGAAGGAAGGGAAGGAA	653690	0.136353	-0.0976005	0.0649121
ENSG00000082126.13	MPP4	2:203005909	rs4673227	2	203005909	A	G	442492	0.136376	-0.132576	0.0881786
ENSG00000003400.10	CASP10	2:202017647	rs56863085	2	202017647	C	T	-29957	0.136377	0.192884	0.128291
ENSG00000119013.4	NDUFB3	2:201830212	rs397940122	2	201830212	G	GA	-105944	0.136401	-0.0909342	0.0604859
ENSG00000230799.1	AC007279.2	2:203044909	rs7593110	2	203044909	A	C	417449	0.136405	0.21316	0.141787
ENSG00000241790.2	ENO1P4	2:202447009	rs13425990	2	202447009	C	T	-41144	0.13641	0.138964	0.0924359
ENSG00000003402.15	CFLAR	2:202615314	rs35449399	2	202615314	AG	A	634487	0.136411	0.0765765	0.0509371
ENSG00000138395.10	CDK15	2:202143928	rs10931936	2	202143928	T	C	-511256	0.136412	0.170133	0.113169
ENSG00000155755.14	TMEM237	2:201881677	rs13405753	2	201881677	A	G	-626616	0.136413	0.109392	0.0727655
ENSG00000241790.2	ENO1P4	2:202727036	rs16838316	2	202727036	G	A	238883	0.136431	-0.219523	0.14603
ENSG00000003400.10	CASP10	2:202017860	rs719125	2	202017860	G	T	-29744	0.136437	0.192857	0.128293
ENSG00000155754.10	ALS2CR11	2:202835123	rs10804127	2	202835123	T	C	351222	0.136472	-0.16405	0.10914
ENSG00000003400.10	CASP10	2:202019210	rs56161269	2	202019210	A	G	-28394	0.136506	0.192848	0.12831
ENSG00000155755.14	TMEM237	2:202500224	rs112150801	2	202500224	C	A	-8069	0.136517	0.178595	0.11883
ENSG00000155755.14	TMEM237	2:202367621	rs147931608	2	202367621	G	T	-140672	0.136528	-0.0999499	0.0665047
ENSG00000003402.15	CFLAR	2:202980637	rs398105204	2	202980637	G	GA	999810	0.136534	0.0883931	0.058816
ENSG00000138395.10	CDK15	2:202477126	rs10931964	2	202477126	A	G	-178058	0.136552	-0.285106	0.189715
ENSG00000155755.14	TMEM237	2:202188803	rs6705702	2	202188803	A	G	-319490	0.136553	0.206812	0.137618
ENSG00000119013.4	NDUFB3	2:201823757	rs13413306	2	201823757	A	T	-112399	0.136556	-0.0907501	0.0603876
ENSG00000082146.8	STRADB	2:202918996	rs6753521	2	202918996	G	A	666415	0.136556	-0.090295	0.0600849
ENSG00000003400.10	CASP10	2:202021747	rs4482462	2	202021747	T	C	-25857	0.136584	0.192799	0.128303
ENSG00000064012.17	CASP8	2:202144055	rs13393110	2	202144055	A	C	45889	0.136609	-0.218934	0.145705
ENSG00000138395.10	CDK15	2:202477351	rs4581885	2	202477351	C	A	-177833	0.136619	-0.285071	0.189725
ENSG00000003402.15	CFLAR	2:202609365	rs3820967	2	202609365	G	A	628538	0.136628	0.0776656	0.0516905
ENSG00000003400.10	CASP10	2:202112366	rs80304785	2	202112366	T	TA	64762	0.136638	0.301221	0.200484
ENSG00000003400.10	CASP10	2:202019094	rs56009967	2	202019094	C	G	-28510	0.136647	0.192781	0.128312
ENSG00000213090.2	AC007256.5	2:202384886	rs11890734	2	202384886	T	C	106855	0.136647	0.391362	0.260484
ENSG00000155744.5	FAM126B	2:202682569	rs59478254	2	202682569	G	A	746175	0.136658	-0.106521	0.0709007
ENSG00000003393.10	ALS2	2:202996946	rs12621799	2	202996946	T	C	351034	0.136663	-0.0910567	0.0606084
ENSG00000155755.14	TMEM237	2:201885293	rs10197103	2	201885293	A	T	-623000	0.136722	0.109294	0.0727582
ENSG00000003402.15	CFLAR	2:202609795	rs17384831	2	202609795	G	A	628968	0.136732	0.077659	0.0517
ENSG00000155760.1	FZD7	2:202584584	rs76070194	2	202584584	C	A	-314726	0.136735	-0.293603	0.195462
ENSG00000138395.10	CDK15	2:202477632	rs2110747	2	202477632	T	C	-177552	0.13674	-0.285063	0.189779
ENSG00000155755.14	TMEM237	2:202364894	rs2540432	2	202364894	T	C	-143399	0.136755	-0.0995878	0.0663026
ENSG00000230799.1	AC007279.2	2:202211443	rs1406122	2	202211443	C	T	-416017	0.136758	-0.200195	0.133285
ENSG00000138395.10	CDK15	2:202478074	rs2540437	2	202478074	C	A	-177110	0.136764	-0.284988	0.189741
ENSG00000119013.4	NDUFB3	2:202373931	rs74347165	2	202373931	A	C	437775	0.136768	-0.143649	0.0956402
ENSG00000064012.17	CASP8	2:201847886	rs10931929	2	201847886	G	C	-250280	0.136801	-0.177749	0.118354
ENSG00000155744.5	FAM126B	2:202874269	rs13409804	2	202874269	A	T	937875	0.136813	-0.0674351	0.0449029
ENSG00000003402.15	CFLAR	2:202616371	rs2192759	2	202616371	G	A	635544	0.136846	0.0764943	0.0509396
ENSG00000225695.1	HNRNPA1P35	2:202649007	rs56361049	2	202649007	T	A	721195	0.136847	0.147342	0.0981194
ENSG00000138395.10	CDK15	2:202478178	rs2597902	2	202478178	T	C	-177006	0.136867	-0.284975	0.189783
ENSG00000115993.7	TRAK2	2:202406136	rs145527814	2	202406136	A	G	89834	0.13687	0.109499	0.0729228
ENSG00000064012.17	CASP8	2:202465773	rs369124095	2	202465773	A	ATTTTTTT	367607	0.136878	0.292166	0.194577
ENSG00000003400.10	CASP10	2:202342802	rs2243791	2	202342802	T	C	295198	0.136905	0.182788	0.121742
ENSG00000155749.8	FLACC1	2:202151163	rs3769818	2	202151163	A	G	-70958	0.136919	-0.113552	0.0756312
ENSG00000064012.17	CASP8	2:202652998	rs199626710	2	202652998	CA	C	554832	0.136946	0.270093	0.179909
ENSG00000155755.14	TMEM237	2:202189659	rs6750725	2	202189659	T	C	-318634	0.136949	0.206863	0.137793
ENSG00000003393.10	ALS2	2:202842397	rs62193860	2	202842397	G	A	196485	0.136962	-0.101188	0.0674037
ENSG00000064012.17	CASP8	2:202143764	rs13418478	2	202143764	G	A	45598	0.136979	-0.218796	0.145752
ENSG00000082146.8	STRADB	2:203046418	rs2177084	2	203046418	G	T	793837	0.136988	-0.0891869	0.0594138
ENSG00000116030.12	SUMO1	2:202437363	rs7557301	2	202437363	C	T	-665968	0.137005	0.0618725	0.0412194
ENSG00000064012.17	CASP8	2:202477351	rs4581885	2	202477351	C	A	379185	0.137007	0.301266	0.200704
ENSG00000155744.5	FAM126B	2:202497155	rs56098207	2	202497155	C	T	560761	0.137045	0.0739661	0.0492814
ENSG00000230799.1	AC007279.2	2:202864201	rs78677615	2	202864201	A	G	236741	0.137074	-0.233566	0.155629
ENSG00000213090.2	AC007256.5	2:202557125	rs60436390	2	202557125	A	G	279094	0.137075	-0.344745	0.22971
ENSG00000183308.6	AC005037.3	2:202741269	rs4675236	2	202741269	G	A	913283	0.137084	-0.267096	0.177976
ENSG00000119013.4	NDUFB3	2:202755103	rs12052898	2	202755103	A	G	818947	0.137092	-0.163644	0.109044
ENSG00000232133.1	IMPDH1P10	2:201848389	rs796989651	2	201848389	CAT	C	-156361	0.137097	0.224497	0.149596
ENSG00000232133.1	IMPDH1P10	2:202204749	rs72934960	2	202204749	A	G	199999	0.137117	0.307838	0.205141
ENSG00000119013.4	NDUFB3	2:201810186	rs148994006	2	201810186	A	AGGAAGCTGAGAAGCTTCCTG	-125970	0.137122	-0.0903378	0.0602012
ENSG00000082146.8	STRADB	2:202789058	rs56263538	2	202789058	A	T	536477	0.137149	0.124234	0.0827954
ENSG00000155755.14	TMEM237	2:201835471	rs13409427	2	201835471	G	A	-672822	0.137161	0.107729	0.0717979
ENSG00000003393.10	ALS2	2:202151400	rs17860428	2	202151400	G	A	-494512	0.137162	0.13627	0.0908201
ENSG00000155755.14	TMEM237	2:202700685	rs377285816	2	202700685	ATATT	A	192392	0.137164	0.159737	0.10646
ENSG00000064012.17	CASP8	2:202242961	rs10931943	2	202242961	G	A	144795	0.137165	0.154124	0.10272
ENSG00000003402.15	CFLAR	2:202617405	rs6435103	2	202617405	C	T	636578	0.137262	0.0764122	0.0509395
ENSG00000226312.3	CFLAR-AS1	2:202088725	rs10196725	2	202088725	T	C	66179	0.137286	0.227581	0.151724
ENSG00000155760.1	FZD7	2:202584313	rs201813457	2	202584313	AAAAAATAAAAAT	A	-314997	0.137313	-0.293107	0.195423
ENSG00000155744.5	FAM126B	2:202370991	rs77299006	2	202370991	AAAAC	AAAACAAAC	434597	0.137471	0.0585765	0.0390705
ENSG00000064012.17	CASP8	2:202477126	rs10931964	2	202477126	A	G	378960	0.137491	0.300886	0.200702
ENSG00000003402.15	CFLAR	2:202029160	rs2881929	2	202029160	G	T	48333	0.137516	-0.0888991	0.0593026
ENSG00000003393.10	ALS2	2:202788527	rs7574141	2	202788527	C	T	142615	0.137521	0.112696	0.0751779
ENSG00000241790.2	ENO1P4	2:202867731	rs13394795	2	202867731	T	C	379578	0.137526	0.164059	0.109443
ENSG00000155744.5	FAM126B	2:202417023	rs1914265	2	202417023	C	T	480629	0.137535	-0.0521985	0.0348221
ENSG00000003400.10	CASP10	2:202918232	rs72936629	2	202918232	C	T	870628	0.137546	-0.222624	0.148519
ENSG00000003402.15	CFLAR	2:202605259	rs376396842	2	202605259	AAAC	A	624432	0.137556	0.0770204	0.0513839
ENSG00000119013.4	NDUFB3	2:202375203	rs79960395	2	202375203	C	A	439047	0.137572	-0.142176	0.0948563
ENSG00000241790.2	ENO1P4	2:202138385	rs13030042	2	202138385	T	C	-349768	0.137581	0.163326	0.108969
ENSG00000064012.17	CASP8	2:202915897	rs34761635	2	202915897	T	G	817731	0.137609	0.15065	0.100519
ENSG00000155755.14	TMEM237	2:201871978	rs6719992	2	201871978	A	G	-636315	0.137662	0.10953	0.0730923
ENSG00000003402.15	CFLAR	2:202605253	rs2192761	2	202605253	T	A	624426	0.137664	0.0769914	0.0513788
ENSG00000119013.4	NDUFB3	2:202754098	rs67408107	2	202754098	AT	A	817942	0.137711	-0.163266	0.108966
ENSG00000082146.8	STRADB	2:202919404	rs7563073	2	202919404	T	C	666823	0.13772	-0.090005	0.0600719
ENSG00000155755.14	TMEM237	2:202954306	rs6747452	2	202954306	T	A	446013	0.13778	0.178433	0.119109
ENSG00000138395.10	CDK15	2:202480289	rs7593787	2	202480289	A	G	-174895	0.137785	-0.284267	0.18976
ENSG00000119013.4	NDUFB3	2:202754589	rs13432028	2	202754589	G	A	818433	0.137835	-0.163264	0.108999
ENSG00000155755.14	TMEM237	2:201893465	rs7583962	2	201893465	G	A	-614828	0.137837	0.108885	0.0726951
ENSG00000119013.4	NDUFB3	2:202755720	rs59041020	2	202755720	C	T	819564	0.137855	-0.163943	0.109458
ENSG00000155755.14	TMEM237	2:203032111	rs72940547	2	203032111	G	A	523818	0.137879	0.113299	0.0756502
ENSG00000138395.10	CDK15	2:202480577	rs78310194	2	202480577	G	A	-174607	0.137888	-0.284241	0.189793
ENSG00000003402.15	CFLAR	2:202649708	rs13015089	2	202649708	T	C	668881	0.137913	0.0776039	0.0518208
ENSG00000119013.4	NDUFB3	2:202756203	rs13385173	2	202756203	C	T	820047	0.137923	-0.163987	0.109507
ENSG00000064012.17	CASP8	2:202523547	rs7602825	2	202523547	A	G	425381	0.137944	-0.170058	0.113567
ENSG00000155754.10	ALS2CR11	2:202879624	rs17386240	2	202879624	G	A	395723	0.137956	-0.20438	0.136492
ENSG00000138395.10	CDK15	2:202151163	rs3769818	2	202151163	A	G	-504021	0.137959	0.168108	0.112269
ENSG00000138395.10	CDK15	2:202120520	rs6755897	2	202120520	T	C	-534664	0.138028	0.193697	0.129382
ENSG00000082146.8	STRADB	2:202228602	rs11687854	2	202228602	T	C	-23979	0.138039	0.0890653	0.0594936
ENSG00000119013.4	NDUFB3	2:202755176	rs12052900	2	202755176	A	G	819020	0.138047	-0.163227	0.109034
ENSG00000155744.5	FAM126B	2:202427571	rs375225386	2	202427571	A	G	491177	0.138059	0.0560303	0.0374289
ENSG00000003402.15	CFLAR	2:202607126	rs1981725	2	202607126	T	G	626299	0.138082	0.0768049	0.0513095
ENSG00000138395.10	CDK15	2:202119767	rs13402616	2	202119767	T	C	-535417	0.138101	0.19366	0.129381
ENSG00000155755.14	TMEM237	2:202367618	rs137877824	2	202367618	G	GT	-140675	0.138107	-0.0996628	0.066584
ENSG00000082146.8	STRADB	2:202807196	rs17385675	2	202807196	C	T	554615	0.138109	0.177917	0.118866
ENSG00000230799.1	AC007279.2	2:202863476	rs4488640	2	202863476	C	T	236016	0.138128	-0.234839	0.156902
ENSG00000138395.10	CDK15	2:202091413	rs11354026	2	202091413	CA	C	-563771	0.138163	0.310558	0.207512
ENSG00000003402.15	CFLAR	2:202531136	rs17384314	2	202531136	G	C	550309	0.138195	0.0723126	0.0483225
ENSG00000196290.10	NIF3L1	2:202531264	rs62193398	2	202531264	T	C	777214	0.138217	-0.0720423	0.0481446
ENSG00000082146.8	STRADB	2:202224736	rs11681616	2	202224736	T	G	-27845	0.138275	0.0889106	0.0594261
ENSG00000230799.1	AC007279.2	2:202837158	rs17385875	2	202837158	G	A	209698	0.138279	0.393487	0.263002
ENSG00000115942.4	ORC2	2:202425206	rs1986994	2	202425206	C	T	596803	0.13829	0.0752793	0.0503173
ENSG00000230799.1	AC007279.2	2:203042344	rs4513273	2	203042344	A	G	414884	0.138298	0.213094	0.142437
ENSG00000155755.14	TMEM237	2:202200263	rs6716325	2	202200263	T	C	-308030	0.138346	0.150491	0.100604
ENSG00000116030.12	SUMO1	2:202360850	rs10668424	2	202360850	C	CATATA	-742481	0.138395	-0.0729124	0.0487484
ENSG00000155749.8	FLACC1	2:202424762	rs2349424	2	202424762	A	G	202641	0.138413	-0.0945469	0.0632158
ENSG00000138395.10	CDK15	2:202480604	rs4569459	2	202480604	A	G	-174580	0.138429	-0.283935	0.189852
ENSG00000116030.12	SUMO1	2:202435145	rs6712136	2	202435145	T	C	-668186	0.138435	0.0617145	0.0412658
ENSG00000116030.12	SUMO1	2:202857842	rs72934612	2	202857842	C	T	-245489	0.138438	0.0779612	0.0521297
ENSG00000115993.7	TRAK2	2:202428149	rs74405240	2	202428149	T	C	111847	0.13845	-0.083453	0.0558035
ENSG00000119013.4	NDUFB3	2:202623509	rs77120971	2	202623509	T	G	687353	0.138463	-0.165999	0.111004
ENSG00000155744.5	FAM126B	2:202145612	rs10804111	2	202145612	C	T	209218	0.138498	0.058701	0.039257
ENSG00000155755.14	TMEM237	2:202672529	rs193603	2	202672529	T	C	164236	0.138507	-0.182584	0.122109
ENSG00000003400.10	CASP10	2:202378363	rs2080325	2	202378363	T	C	330759	0.13853	0.187914	0.12568
ENSG00000115993.7	TRAK2	2:202763587	rs3918349	2	202763587	G	T	447285	0.138539	0.086122	0.0576014
ENSG00000003393.10	ALS2	2:202671381	rs2192672	2	202671381	C	G	25469	0.138547	-0.109707	0.0733772
ENSG00000003402.15	CFLAR	2:202533160	rs2882230	2	202533160	G	A	552333	0.138559	0.0718044	0.0480277
ENSG00000138395.10	CDK15	2:202153225	rs700635	2	202153225	C	A	-501959	0.138561	0.167351	0.111936
ENSG00000213090.2	AC007256.5	2:202090616	rs13019444	2	202090616	C	T	-187415	0.13858	-0.220609	0.147567
ENSG00000155749.8	FLACC1	2:202370991	rs77299006	2	202370991	AAAAC	AAAACAAAC	148870	0.138598	0.0990992	0.066291
ENSG00000003402.15	CFLAR	2:202606639	rs3731703	2	202606639	G	A	625812	0.138606	0.0767176	0.0513203
ENSG00000115942.4	ORC2	2:202428320	rs4675192	2	202428320	A	C	599917	0.138618	0.0746821	0.0499601
ENSG00000003393.10	ALS2	2:202195311	rs2272390	2	202195311	G	A	-450601	0.138654	-0.157461	0.105347
ENSG00000155755.14	TMEM237	2:201899549	rs13405714	2	201899549	C	T	-608744	0.138658	0.108611	0.0726651
ENSG00000155760.1	FZD7	2:202914898	rs16838685	2	202914898	C	T	15588	0.138678	0.184393	0.123373
ENSG00000082146.8	STRADB	2:203017167	rs73992849	2	203017167	G	A	764586	0.138704	0.121882	0.0815532
ENSG00000119013.4	NDUFB3	2:202250064	rs74268993	2	202250064	A	AT	313908	0.138739	0.188907	0.126413
ENSG00000003400.10	CASP10	2:202153789	rs17383714	2	202153789	C	T	106185	0.138757	-0.367804	0.246138
ENSG00000155744.5	FAM126B	2:202425194	rs200003245	2	202425194	C	T	488800	0.138788	-0.0536487	0.035905
ENSG00000138395.10	CDK15	2:202153920	rs6743068	2	202153920	A	G	-501264	0.138803	0.167349	0.112005
ENSG00000082146.8	STRADB	2:202223382	rs2110686	2	202223382	C	T	-29199	0.138818	0.0888375	0.0594601
ENSG00000082146.8	STRADB	2:202223403	rs2110687	2	202223403	G	T	-29178	0.138818	0.0888375	0.0594601
ENSG00000226312.3	CFLAR-AS1	2:202480850	rs57925767	2	202480850	T	C	458304	0.138838	-0.40932	0.273978
ENSG00000115942.4	ORC2	2:202428465	rs4675195	2	202428465	A	G	600062	0.138873	0.0746356	0.0499617
ENSG00000082146.8	STRADB	2:202097531	rs3834129	2	202097531	TAGTAAG	T	-155050	0.138875	-0.0954513	0.0638962
ENSG00000138395.10	CDK15	2:202153684	rs6714430	2	202153684	C	T	-501500	0.138879	0.167305	0.111997
ENSG00000003402.15	CFLAR	2:202659046	rs917959	2	202659046	T	G	678219	0.138905	-0.133288	0.0892314
ENSG00000082146.8	STRADB	2:202199688	rs11898821	2	202199688	T	C	-52893	0.138914	0.0873758	0.0584962
ENSG00000155754.10	ALS2CR11	2:202918708	rs4675252	2	202918708	C	T	434807	0.138919	-0.280622	0.187873
ENSG00000155754.10	ALS2CR11	2:202562449	rs11677237	2	202562449	C	T	78548	0.13892	-0.188653	0.126301
ENSG00000115942.4	ORC2	2:202429156	rs397819263	2	202429156	G	GA	600753	0.138963	0.0745932	0.0499448
ENSG00000155744.5	FAM126B	2:202427564	rs372601917	2	202427564	C	T	491170	0.13897	0.0557359	0.0373193
ENSG00000082126.13	MPP4	2:203007756	rs4673229	2	203007756	A	G	444339	0.138985	-0.13174	0.088213
ENSG00000082146.8	STRADB	2:202919734	rs12105882	2	202919734	A	G	667153	0.139026	-0.0897098	0.060076
ENSG00000119013.4	NDUFB3	2:202348937	rs112709040	2	202348937	G	C	412781	0.139029	-0.13965	0.0935203
ENSG00000116030.12	SUMO1	2:202375203	rs79960395	2	202375203	C	A	-728128	0.139032	0.126171	0.0844941
ENSG00000155755.14	TMEM237	2:202360850	rs10668424	2	202360850	C	CATATA	-147443	0.139051	-0.0983296	0.0658527
ENSG00000155755.14	TMEM237	2:201920060	rs73043345	2	201920060	G	A	-588233	0.139055	0.107896	0.0722602
ENSG00000064012.17	CASP8	2:202786837	rs7583656	2	202786837	T	A	688671	0.139063	-0.260427	0.174417
ENSG00000155754.10	ALS2CR11	2:202562026	rs759383	2	202562026	T	A	78125	0.139065	-0.188578	0.126298
ENSG00000155754.10	ALS2CR11	2:202561571	rs888012	2	202561571	A	G	77670	0.139081	-0.18857	0.126298
ENSG00000196290.10	NIF3L1	2:202718709	rs6728071	2	202718709	C	T	964659	0.139091	0.159925	0.107115
ENSG00000225695.1	HNRNPA1P35	2:202165206	rs2080303	2	202165206	T	C	237394	0.139092	-0.105849	0.0708958
ENSG00000230799.1	AC007279.2	2:202325997	rs6435084	2	202325997	T	G	-301463	0.139098	-0.199432	0.133578
ENSG00000155749.8	FLACC1	2:202425039	rs1986993	2	202425039	C	T	202918	0.139162	-0.0943763	0.0632231
ENSG00000155755.14	TMEM237	2:202649007	rs56361049	2	202649007	T	A	140714	0.139174	-0.147918	0.0990937
ENSG00000241790.2	ENO1P4	2:202852812	rs72934603	2	202852812	C	G	364659	0.139195	0.159984	0.107183
ENSG00000082146.8	STRADB	2:202919758	rs6715015	2	202919758	T	C	667177	0.139213	-0.089665	0.0600747
ENSG00000138395.10	CDK15	2:202482072	rs7607801	2	202482072	C	A	-173112	0.139228	0.283466	0.189927
ENSG00000064012.17	CASP8	2:202154397	rs6715284	2	202154397	C	G	56231	0.13923	-0.208318	0.139578
ENSG00000155749.8	FLACC1	2:202153920	rs6743068	2	202153920	A	G	-68201	0.139234	-0.112623	0.0754605
ENSG00000003402.15	CFLAR	2:202606193	rs10451572	2	202606193	C	T	625366	0.13924	0.0766015	0.051326
ENSG00000155749.8	FLACC1	2:202153684	rs6714430	2	202153684	C	T	-68437	0.139287	-0.1126	0.0754551
ENSG00000115942.4	ORC2	2:201835333	rs10165702	2	201835333	A	C	6930	0.139292	0.104761	0.0702034
ENSG00000232133.1	IMPDH1P10	2:202817014	rs373787085	2	202817014	GGGAGCTGGTGGT	G	812264	0.139306	0.222115	0.148851
ENSG00000116030.12	SUMO1	2:202958514	rs7597560	2	202958514	G	A	-144817	0.139318	-0.0686458	0.0460045
ENSG00000082146.8	STRADB	2:202223134	rs777174252	2	202223134	ATTTTT	A	-29447	0.13934	0.0876765	0.0587616
ENSG00000082146.8	STRADB	2:202211875	rs34502400	2	202211875	CT	C	-40706	0.139359	0.088418	0.0592615
ENSG00000119013.4	NDUFB3	2:202378691	rs56895693	2	202378691	G	A	442535	0.139394	-0.141859	0.0950882
ENSG00000225695.1	HNRNPA1P35	2:202280501	rs12473387	2	202280501	A	G	352689	0.139428	-0.0919182	0.0616184
ENSG00000155744.5	FAM126B	2:202376586	rs202219920	2	202376586	A	C	440192	0.139439	0.0670578	0.0449542
ENSG00000225695.1	HNRNPA1P35	2:202285100	rs4507084	2	202285100	A	G	357288	0.139447	-0.0918956	0.0616062
ENSG00000225695.1	HNRNPA1P35	2:202255202	rs2349083	2	202255202	A	G	327390	0.139448	-0.0918969	0.0616072
ENSG00000003402.15	CFLAR	2:202605108	rs2216001	2	202605108	C	A	624281	0.139448	0.0765796	0.0513385
ENSG00000225695.1	HNRNPA1P35	2:202901910	rs4673222	2	202901910	G	A	974098	0.139449	-0.150772	0.101077
ENSG00000155749.8	FLACC1	2:202153225	rs700635	2	202153225	C	A	-68896	0.139453	-0.112495	0.0754167
ENSG00000213090.2	AC007256.5	2:201997153	rs35648857	2	201997153	A	AAAT	-280878	0.139466	0.352176	0.236108
ENSG00000003402.15	CFLAR	2:202605047	rs2216002	2	202605047	A	C	624220	0.139513	0.0765689	0.0513399
ENSG00000226312.3	CFLAR-AS1	2:202480281	rs140147769	2	202480281	C	T	457735	0.139553	-0.408652	0.274032
ENSG00000003393.10	ALS2	2:202733892	rs11894482	2	202733892	T	C	87980	0.139553	0.0976732	0.0654973
ENSG00000226312.3	CFLAR-AS1	2:201912518	rs60474005	2	201912518	ACTGTTAAAGGGC	A	-110028	0.139581	-0.44289	0.297013
ENSG00000003402.15	CFLAR	2:202604894	rs10804122	2	202604894	A	T	624067	0.13961	0.0765528	0.0513419
ENSG00000115993.7	TRAK2	2:202523807	rs111853204	2	202523807	T	C	207505	0.139617	0.149733	0.100424
ENSG00000213090.2	AC007256.5	2:202598988	rs714320	2	202598988	G	A	320957	0.139623	-0.282091	0.189197
ENSG00000196290.10	NIF3L1	2:202718777	rs28498815	2	202718777	A	G	964727	0.139651	0.159643	0.10708
ENSG00000082126.13	MPP4	2:203033140	rs59232782	2	203033140	CA	C	469723	0.13967	-0.146992	0.0985986
ENSG00000155754.10	ALS2CR11	2:202162575	rs111820676	2	202162575	C	T	-321326	0.139674	0.353793	0.237318
ENSG00000230799.1	AC007279.2	2:201978027	rs74482315	2	201978027	G	T	-649433	0.139694	-0.481017	0.322674
ENSG00000213090.2	AC007256.5	2:202745638	rs2192879	2	202745638	G	A	467607	0.139697	-0.293843	0.197117
ENSG00000003400.10	CASP10	2:202749796	rs73989603	2	202749796	G	A	702192	0.139699	0.320742	0.215162
ENSG00000155755.14	TMEM237	2:201911164	rs13384791	2	201911164	A	G	-597129	0.139701	0.108024	0.072466
ENSG00000230799.1	AC007279.2	2:202912370	rs16838672	2	202912370	G	T	284910	0.139701	-0.335189	0.224854
ENSG00000119013.4	NDUFB3	2:202752206	rs16838371	2	202752206	C	T	816050	0.139703	-0.155578	0.104367
ENSG00000155754.10	ALS2CR11	2:202920552	rs397732888	2	202920552	T	TA	436651	0.139703	-0.280254	0.188003
ENSG00000232133.1	IMPDH1P10	2:202110867	rs6760970	2	202110867	G	A	106117	0.139705	0.203898	0.136782
ENSG00000225695.1	HNRNPA1P35	2:202905321	rs112175771	2	202905321	AG	A	977509	0.139707	-0.150746	0.101127
ENSG00000116030.12	SUMO1	2:202853304	rs72934604	2	202853304	G	A	-250027	0.139732	0.0768829	0.0515794
ENSG00000155744.5	FAM126B	2:202431881	rs888013	2	202431881	T	C	495487	0.139752	-0.0524349	0.0351794
ENSG00000003402.15	CFLAR	2:202604766	rs12151522	2	202604766	C	G	623939	0.139789	0.0765328	0.051352
ENSG00000003393.10	ALS2	2:202733404	rs11677927	2	202733404	G	A	87492	0.13982	0.0973823	0.0653467
ENSG00000064012.17	CASP8	2:202171573	rs13408294	2	202171573	C	G	73407	0.139836	-0.209426	0.140538
ENSG00000003402.15	CFLAR	2:202604675	rs12151523	2	202604675	G	C	623848	0.13985	0.0765136	0.0513471
ENSG00000003402.15	CFLAR	2:202604754	rs12151777	2	202604754	A	G	623927	0.139854	0.0765221	0.0513533
ENSG00000241790.2	ENO1P4	2:202839644	rs17385923	2	202839644	G	A	351491	0.139871	0.158348	0.106271
ENSG00000115942.4	ORC2	2:202632589	rs35608860	2	202632589	TA	T	804186	0.139892	-0.0918079	0.0616175
ENSG00000155755.14	TMEM237	2:201913429	rs13417843	2	201913429	C	G	-594864	0.139902	0.107901	0.0724205
ENSG00000003402.15	CFLAR	2:202103861	rs13024155	2	202103861	A	G	123034	0.139938	-0.0813058	0.0545753
ENSG00000115942.4	ORC2	2:202430011	rs4673200	2	202430011	G	T	601608	0.139946	0.0743373	0.0498989
ENSG00000116030.12	SUMO1	2:202980718	rs6747814	2	202980718	A	G	-122613	0.139964	-0.0687939	0.0461799
ENSG00000116030.12	SUMO1	2:202980887	rs6748072	2	202980887	A	G	-122444	0.139964	-0.0687939	0.0461799
ENSG00000183308.6	AC005037.3	2:201993688	rs6706980	2	201993688	A	T	165702	0.139966	0.225186	0.151164
ENSG00000155755.14	TMEM237	2:202376586	rs202219920	2	202376586	A	C	-131707	0.139974	-0.107037	0.0718536
ENSG00000116030.12	SUMO1	2:202795537	rs4140880	2	202795537	C	T	-307794	0.139974	0.0777853	0.0522171
ENSG00000241790.2	ENO1P4	2:202972592	rs7571295	2	202972592	T	G	484439	0.140004	0.147944	0.099322
ENSG00000115993.7	TRAK2	2:202651989	rs10167226	2	202651989	T	C	335687	0.14001	-0.188181	0.126337
ENSG00000241790.2	ENO1P4	2:202737075	rs201971784	2	202737075	TTTAAGGGA	T	248922	0.140022	-0.213966	0.143652
ENSG00000155755.14	TMEM237	2:201916418	rs10207746	2	201916418	G	C	-591875	0.140032	0.107777	0.0723607
ENSG00000003393.10	ALS2	2:202733296	rs11683630	2	202733296	T	A	87384	0.140058	0.097218	0.0652763
ENSG00000230799.1	AC007279.2	2:202346669	rs2540441	2	202346669	C	T	-280791	0.140061	0.200408	0.134563
ENSG00000155749.8	FLACC1	2:202421561	rs397973141	2	202421561	T	TA	199440	0.140098	0.181342	0.121773
ENSG00000082126.13	MPP4	2:203004983	rs11690066	2	203004983	C	A	441566	0.1401	-0.131284	0.088159
ENSG00000155754.10	ALS2CR11	2:202878867	rs10182797	2	202878867	C	A	394966	0.140105	-0.203	0.136319
ENSG00000230799.1	AC007279.2	2:201997153	rs35648857	2	201997153	A	AAAT	-630307	0.140114	-0.371034	0.249164
ENSG00000232133.1	IMPDH1P10	2:202974360	rs12615065	2	202974360	T	G	969610	0.140116	0.256419	0.172196
ENSG00000138395.10	CDK15	2:202160762	rs75507031	2	202160762	C	T	-494422	0.14017	0.167213	0.112306
ENSG00000196290.10	NIF3L1	2:202531136	rs17384314	2	202531136	G	C	777086	0.140192	-0.0718196	0.0482392
ENSG00000155755.14	TMEM237	2:201917938	rs10469755	2	201917938	T	C	-590355	0.140215	0.107672	0.0723248
ENSG00000230799.1	AC007279.2	2:202855806	rs11894470	2	202855806	C	T	228346	0.140243	-0.377722	0.253738
ENSG00000115993.7	TRAK2	2:202385323	rs72939144	2	202385323	A	G	69021	0.140266	-0.164762	0.110687
ENSG00000155755.14	TMEM237	2:202192188	rs139728642	2	202192188	G	GA	-316105	0.140305	0.208283	0.139938
ENSG00000138395.10	CDK15	2:202204741	rs10197246	2	202204741	T	C	-450443	0.140308	0.16614	0.111625
ENSG00000003402.15	CFLAR	2:202604188	rs13014562	2	202604188	G	A	623361	0.140319	0.0764352	0.051356
ENSG00000003400.10	CASP10	2:202905113	rs72934692	2	202905113	A	C	857509	0.140421	-0.226932	0.152513
ENSG00000115993.7	TRAK2	2:202763525	rs11688937	2	202763525	A	G	447223	0.140431	0.0921203	0.0619123
ENSG00000232133.1	IMPDH1P10	2:202110917	rs6760993	2	202110917	G	A	106167	0.140434	0.203042	0.136462
ENSG00000064012.17	CASP8	2:203069265	rs13383137	2	203069265	C	T	971099	0.140437	-0.225489	0.151549
ENSG00000225695.1	HNRNPA1P35	2:202290448	rs11899016	2	202290448	T	A	362636	0.140449	0.179046	0.120339
ENSG00000119013.4	NDUFB3	2:201843257	rs11888171	2	201843257	A	G	-92899	0.140482	-0.0898025	0.0603625
ENSG00000155755.14	TMEM237	2:201924078	rs6737556	2	201924078	C	T	-584215	0.140498	0.107377	0.0721783
ENSG00000003400.10	CASP10	2:202904913	rs72934688	2	202904913	T	G	857309	0.140498	-0.226728	0.152406
ENSG00000155744.5	FAM126B	2:202044232	rs12693930	2	202044232	G	A	107838	0.140524	-0.0600531	0.0403701
ENSG00000230799.1	AC007279.2	2:202905321	rs112175771	2	202905321	AG	A	277861	0.140562	-0.33385	0.22445
ENSG00000230799.1	AC007279.2	2:202901910	rs4673222	2	202901910	G	A	274450	0.140572	-0.333683	0.224343
ENSG00000138395.10	CDK15	2:202910855	rs369931662	2	202910855	T	TAA	255671	0.140596	-0.315229	0.211949
ENSG00000155755.14	TMEM237	2:201809704	rs10205561	2	201809704	C	T	-698589	0.140619	0.107658	0.0723897
ENSG00000183308.6	AC005037.3	2:202502399	rs112416052	2	202502399	T	C	674413	0.140623	0.382068	0.256907
ENSG00000241790.2	ENO1P4	2:202737085	rs374280027	2	202737085	CTTT	C	248932	0.140647	-0.213744	0.143733
ENSG00000082146.8	STRADB	2:202920037	rs6715364	2	202920037	T	G	667456	0.140683	-0.0893089	0.0600614
ENSG00000116030.12	SUMO1	2:202377471	rs7583945	2	202377471	A	G	-725860	0.140692	0.126011	0.0847461
ENSG00000115993.7	TRAK2	2:202425800	rs75989191	2	202425800	G	A	109498	0.14078	-0.167584	0.112731
ENSG00000225695.1	HNRNPA1P35	2:202912370	rs16838672	2	202912370	G	T	984558	0.140832	-0.150604	0.101322
ENSG00000155755.14	TMEM237	2:201928083	rs28368955	2	201928083	C	T	-580210	0.140857	0.107114	0.0720677
ENSG00000155749.8	FLACC1	2:202160762	rs75507031	2	202160762	C	T	-61359	0.14086	-0.11246	0.0756648
ENSG00000116030.12	SUMO1	2:202373931	rs74347165	2	202373931	A	C	-729400	0.140886	0.126633	0.0852069
ENSG00000213090.2	AC007256.5	2:202945344	rs2350354	2	202945344	A	G	667313	0.140938	-0.261851	0.176213
ENSG00000138395.10	CDK15	2:202926245	rs72936650	2	202926245	A	G	271061	0.140939	-0.183566	0.123531
ENSG00000155760.1	FZD7	2:202634048	rs7569542	2	202634048	A	G	-265262	0.141069	-0.234688	0.157986
ENSG00000155755.14	TMEM237	2:202425508	rs199525757	2	202425508	C	CT	-82785	0.141076	0.229906	0.15477
ENSG00000155749.8	FLACC1	2:202409721	rs71022379	2	202409721	G	GATAATA	187600	0.141105	0.193369	0.130183
ENSG00000138395.10	CDK15	2:203032111	rs72940547	2	203032111	G	A	376927	0.141117	0.177076	0.119217
ENSG00000003402.15	CFLAR	2:202603837	rs13013411	2	202603837	C	T	623010	0.141119	0.0763022	0.0513714
ENSG00000183308.6	AC005037.3	2:202328168	rs78159072	2	202328168	T	C	500182	0.14112	0.474275	0.319313
ENSG00000155760.1	FZD7	2:202871455	rs2110865	2	202871455	G	A	-27855	0.141147	0.153351	0.103253
ENSG00000225695.1	HNRNPA1P35	2:202855855	rs10188867	2	202855855	G	A	928043	0.141153	-0.179043	0.120553
ENSG00000226312.3	CFLAR-AS1	2:202768601	rs12612548	2	202768601	A	G	746055	0.141168	0.212972	0.143404
ENSG00000225695.1	HNRNPA1P35	2:202416648	rs12465286	2	202416648	T	G	488836	0.141181	0.0868814	0.0585031
ENSG00000003402.15	CFLAR	2:202603794	rs12472005	2	202603794	T	C	622967	0.141185	0.0762913	0.0513727
ENSG00000155744.5	FAM126B	2:202269773	rs2714488	2	202269773	T	C	333379	0.141318	0.0586136	0.0394823
ENSG00000082146.8	STRADB	2:202920375	rs1915818	2	202920375	C	T	667794	0.141346	-0.0891216	0.0600368
ENSG00000241790.2	ENO1P4	2:202645961	rs16838147	2	202645961	C	T	157808	0.141391	-0.222592	0.149966
ENSG00000155755.14	TMEM237	2:201810186	rs148994006	2	201810186	A	AGGAAGCTGAGAAGCTTCCTG	-698107	0.141398	0.107534	0.0724501
ENSG00000196290.10	NIF3L1	2:202718826	rs28568688	2	202718826	G	A	964776	0.141421	0.159732	0.107624
ENSG00000064012.17	CASP8	2:202065661	rs10166093	2	202065661	A	G	-32505	0.141452	0.370884	0.249913
ENSG00000082126.13	MPP4	2:202914491	rs4675250	2	202914491	A	G	351074	0.141454	-0.148117	0.0998064
ENSG00000226312.3	CFLAR-AS1	2:202127717	rs10084352	2	202127717	T	C	105171	0.141469	0.350723	0.236339
ENSG00000155744.5	FAM126B	2:202276096	rs61655478	2	202276096	CT	C	339702	0.141487	0.0585956	0.0394871
ENSG00000155749.8	FLACC1	2:202708642	rs775316604	2	202708642	AAAAT	A	486521	0.141511	-0.102672	0.069194
ENSG00000155744.5	FAM126B	2:202277226	rs2249868	2	202277226	A	G	340832	0.141513	0.0585867	0.0394837
ENSG00000003402.15	CFLAR	2:202603147	rs3731704	2	202603147	A	G	622320	0.141522	0.0762362	0.0513796
ENSG00000155744.5	FAM126B	2:202420289	rs12464714	2	202420289	C	T	483895	0.141524	-0.0518201	0.0349245
ENSG00000155755.14	TMEM237	2:202205197	rs10185177	2	202205197	C	T	-303096	0.141526	0.127709	0.0860706
ENSG00000155754.10	ALS2CR11	2:202877944	rs10490083	2	202877944	C	T	394043	0.14154	-0.20203	0.136165
ENSG00000183308.6	AC005037.3	2:202422250	rs12468891	2	202422250	A	G	594264	0.14157	0.179188	0.120779
ENSG00000155755.14	TMEM237	2:201940245	rs60628231	2	201940245	C	T	-568048	0.141594	0.106383	0.0717103
ENSG00000155744.5	FAM126B	2:202044502	rs7603051	2	202044502	G	A	108108	0.141601	-0.0598061	0.0403146
ENSG00000155749.8	FLACC1	2:202708647	rs74322223	2	202708647	GACTT	G	486526	0.141641	-0.102636	0.0691928
ENSG00000155744.5	FAM126B	2:202420545	rs4675176	2	202420545	C	T	484151	0.141651	-0.0518049	0.0349254
ENSG00000155755.14	TMEM237	2:201942437	rs10194168	2	201942437	C	T	-565856	0.141659	0.106256	0.0716364
ENSG00000155744.5	FAM126B	2:202263374	rs1558637	2	202263374	G	T	326980	0.141666	0.0585564	0.0394787
ENSG00000155760.1	FZD7	2:202652583	rs10178881	2	202652583	A	G	-246727	0.141683	-0.23422	0.157918
ENSG00000155744.5	FAM126B	2:202151439	rs3185378	2	202151439	G	C	215045	0.141716	0.0579465	0.0390724
ENSG00000155754.10	ALS2CR11	2:202925891	rs77272386	2	202925891	G	T	441990	0.141732	-0.28898	0.194863
ENSG00000155744.5	FAM126B	2:202874850	rs13412938	2	202874850	A	G	938456	0.14175	-0.0664625	0.0448185
ENSG00000155744.5	FAM126B	2:202256966	rs368075338	2	202256966	TTACTC	T	320572	0.141754	0.0585434	0.0394787
ENSG00000155754.10	ALS2CR11	2:202112471	rs10931933	2	202112471	G	T	-371430	0.141765	0.207211	0.139737
ENSG00000155754.10	ALS2CR11	2:202903665	rs35595052	2	202903665	G	A	419764	0.141769	0.225099	0.151801
ENSG00000003402.15	CFLAR	2:202652054	rs397870008	2	202652054	TA	T	671227	0.141779	0.0760026	0.0512556
ENSG00000155744.5	FAM126B	2:202259903	rs144631526	2	202259903	AC	A	323509	0.141821	0.0585316	0.0394774
ENSG00000155760.1	FZD7	2:202650479	rs6714177	2	202650479	C	T	-248831	0.141849	-0.234308	0.158044
ENSG00000155760.1	FZD7	2:202650592	rs6714539	2	202650592	G	A	-248718	0.141849	-0.234308	0.158044
ENSG00000225695.1	HNRNPA1P35	2:202851978	rs10175434	2	202851978	C	A	924166	0.141869	-0.121552	0.0819929
ENSG00000082126.13	MPP4	2:202078494	rs6435069	2	202078494	G	A	-484923	0.141889	-0.148922	0.10046
ENSG00000155760.1	FZD7	2:202641759	rs13418877	2	202641759	T	C	-257551	0.141908	-0.234254	0.158031
ENSG00000155760.1	FZD7	2:202456617	rs574114908	2	202456617	A	G	-442693	0.141917	-0.26679	0.179985
ENSG00000155760.1	FZD7	2:202633582	rs3219153	2	202633582	A	G	-265728	0.141931	-0.234091	0.157931
ENSG00000116030.12	SUMO1	2:202639372	rs80038647	2	202639372	TAA	T	-463959	0.141945	-0.123259	0.0831601
ENSG00000155760.1	FZD7	2:202638870	rs28552773	2	202638870	T	C	-260440	0.141951	-0.234189	0.158004
ENSG00000155755.14	TMEM237	2:201952896	rs113338606	2	201952896	C	T	-555397	0.141983	0.106144	0.0716199
ENSG00000155749.8	FLACC1	2:202373931	rs74347165	2	202373931	A	C	151810	0.141985	0.18108	0.122183
ENSG00000241790.2	ENO1P4	2:202867453	rs10173592	2	202867453	T	C	379300	0.14203	0.161753	0.109155
ENSG00000003393.10	ALS2	2:202859911	rs1558696	2	202859911	C	G	213999	0.142031	0.106286	0.0717248
ENSG00000213090.2	AC007256.5	2:202928519	rs10171339	2	202928519	A	T	650488	0.142059	-0.200062	0.135016
ENSG00000155760.1	FZD7	2:202646490	rs2302610	2	202646490	C	G	-252820	0.142068	-0.234246	0.15809
ENSG00000213090.2	AC007256.5	2:202596529	rs72613733	2	202596529	G	T	318498	0.142076	-0.280427	0.189261
ENSG00000155760.1	FZD7	2:202638344	rs7558424	2	202638344	C	T	-260966	0.142088	-0.234105	0.158003
ENSG00000155760.1	FZD7	2:202636152	rs10184057	2	202636152	C	A	-263158	0.142111	-0.23405	0.157974
ENSG00000155744.5	FAM126B	2:202428149	rs74405240	2	202428149	T	C	491755	0.142112	-0.0529683	0.0357517
ENSG00000155760.1	FZD7	2:202636176	rs10196640	2	202636176	T	C	-263134	0.142116	-0.234049	0.157977
ENSG00000082126.13	MPP4	2:202540420	rs6731576	2	202540420	T	C	-22997	0.142123	-0.163299	0.110224
ENSG00000225695.1	HNRNPA1P35	2:202637041	rs73055632	2	202637041	C	T	709229	0.142138	0.118246	0.079817
ENSG00000155744.5	FAM126B	2:202449385	rs11684986	2	202449385	A	C	512991	0.142148	0.0513317	0.0346502
ENSG00000155755.14	TMEM237	2:201965678	rs2110728	2	201965678	G	A	-542615	0.142156	0.105993	0.0715492
ENSG00000155760.1	FZD7	2:202636067	rs7577161	2	202636067	A	T	-263243	0.142198	-0.234015	0.157986
ENSG00000155760.1	FZD7	2:202636071	rs7603612	2	202636071	C	T	-263239	0.142198	-0.234015	0.157986
ENSG00000064012.17	CASP8	2:202796961	rs7587550	2	202796961	G	A	698795	0.142249	0.235579	0.159063
ENSG00000155760.1	FZD7	2:202581410	rs76163254	2	202581410	C	T	-317900	0.142299	-0.288962	0.195132
ENSG00000155754.10	ALS2CR11	2:202767476	rs71406925	2	202767476	C	CA	283575	0.14233	-0.198544	0.134084
ENSG00000226312.3	CFLAR-AS1	2:202754528	rs13005329	2	202754528	T	C	731982	0.142339	-0.211592	0.142899
ENSG00000155760.1	FZD7	2:202636445	rs10207873	2	202636445	A	G	-262865	0.142341	-0.233956	0.158004
ENSG00000119013.4	NDUFB3	2:202369402	rs13417718	2	202369402	C	T	433246	0.142359	-0.139975	0.0945375
ENSG00000115993.7	TRAK2	2:202389509	rs72939146	2	202389509	A	T	73207	0.142389	-0.164111	0.110847
ENSG00000003402.15	CFLAR	2:202367568	rs78053840	2	202367568	G	T	386741	0.142449	0.104681	0.0707161
ENSG00000138395.10	CDK15	2:202775472	rs112951386	2	202775472	C	G	120288	0.142484	0.431984	0.291849
ENSG00000226312.3	CFLAR-AS1	2:202126978	rs1861268	2	202126978	G	A	104432	0.142489	0.349833	0.236351
ENSG00000155744.5	FAM126B	2:202153078	rs1035142	2	202153078	T	G	216684	0.142498	0.0577449	0.0390139
ENSG00000226312.3	CFLAR-AS1	2:202786837	rs7583656	2	202786837	T	A	764291	0.142507	-0.362292	0.244779
ENSG00000003402.15	CFLAR	2:202367589	rs77688320	2	202367589	T	G	386762	0.142541	0.104658	0.070717
ENSG00000155755.14	TMEM237	2:202350556	rs2540438	2	202350556	C	A	-157737	0.142574	-0.0961346	0.0649635
ENSG00000213090.2	AC007256.5	2:202950603	rs10170697	2	202950603	C	T	672572	0.142621	-0.190054	0.128445
ENSG00000213090.2	AC007256.5	2:202951113	rs13389388	2	202951113	C	T	673082	0.142621	-0.190054	0.128445
ENSG00000232133.1	IMPDH1P10	2:201881677	rs13405753	2	201881677	A	G	-123073	0.142669	0.221798	0.149917
ENSG00000155744.5	FAM126B	2:202726274	rs538808229	2	202726274	GT	G	789880	0.14272	0.108045	0.0730387
ENSG00000116030.12	SUMO1	2:202346669	rs2540441	2	202346669	C	T	-756662	0.142754	-0.0670523	0.0453317
ENSG00000230799.1	AC007279.2	2:202915898	rs4673224	2	202915898	G	T	288438	0.142763	0.194459	0.13147
ENSG00000155755.14	TMEM237	2:202351009	rs2714480	2	202351009	T	C	-157284	0.142785	-0.0961076	0.06498
ENSG00000155754.10	ALS2CR11	2:202927291	rs148618252	2	202927291	G	A	443390	0.142794	-0.277642	0.187723
ENSG00000155744.5	FAM126B	2:202875552	rs12185569	2	202875552	G	A	939158	0.142811	-0.0663655	0.0448739
ENSG00000155744.5	FAM126B	2:202156054	rs7587417	2	202156054	T	G	219660	0.142816	0.0577548	0.039052
ENSG00000155755.14	TMEM237	2:203042925	rs370038930	2	203042925	AAAAG	A	534632	0.142835	-0.147105	0.0994726
ENSG00000116030.12	SUMO1	2:202431881	rs888013	2	202431881	T	C	-671450	0.142862	0.0615652	0.0416335
ENSG00000116030.12	SUMO1	2:202643917	rs41308800	2	202643917	G	C	-459414	0.142869	-0.124212	0.084
ENSG00000155744.5	FAM126B	2:202138095	rs7578261	2	202138095	T	C	201701	0.142878	-0.0907529	0.0613741
ENSG00000155755.14	TMEM237	2:202686231	rs16838226	2	202686231	T	C	177938	0.142883	-0.12067	0.0816074
ENSG00000183308.6	AC005037.3	2:202389242	rs7596317	2	202389242	T	C	561256	0.142893	0.219996	0.148784
ENSG00000155754.10	ALS2CR11	2:202727613	rs17385325	2	202727613	A	G	243712	0.142896	-0.263917	0.178489
ENSG00000082146.8	STRADB	2:202227699	rs11691602	2	202227699	A	C	-24882	0.142919	0.0860203	0.0581796
ENSG00000003402.15	CFLAR	2:202662957	rs72926847	2	202662957	C	G	682130	0.142931	-0.131978	0.0892657
ENSG00000082126.13	MPP4	2:202314410	rs113104958	2	202314410	C	T	-249007	0.142938	-0.369386	0.249845
ENSG00000155755.14	TMEM237	2:202989531	rs55843633	2	202989531	G	A	481238	0.142951	-0.151505	0.102478
ENSG00000155754.10	ALS2CR11	2:202876981	rs13420220	2	202876981	A	G	393080	0.142974	-0.201119	0.136045
ENSG00000226312.3	CFLAR-AS1	2:202223429	rs2110688	2	202223429	T	C	200883	0.142985	-0.211542	0.1431
ENSG00000138395.10	CDK15	2:202170655	rs10200279	2	202170655	T	C	-484529	0.143001	0.170788	0.115536
ENSG00000232133.1	IMPDH1P10	2:201885293	rs10197103	2	201885293	A	T	-119457	0.143054	0.221561	0.149903
ENSG00000155744.5	FAM126B	2:202542836	rs1914267	2	202542836	C	T	606442	0.143054	0.051524	0.03486
ENSG00000155754.10	ALS2CR11	2:202728578	rs11893673	2	202728578	T	C	244677	0.143083	-0.238444	0.161338
ENSG00000213090.2	AC007256.5	2:202949103	rs10194646	2	202949103	T	G	671072	0.143086	-0.189945	0.128523
ENSG00000003400.10	CASP10	2:202360850	rs10668424	2	202360850	C	CATATA	313246	0.143133	0.185072	0.12524
ENSG00000226312.3	CFLAR-AS1	2:202842164	rs13026677	2	202842164	G	A	819618	0.143139	-0.218977	0.148187
ENSG00000225695.1	HNRNPA1P35	2:202839997	rs12999908	2	202839997	G	C	912185	0.143184	0.153256	0.103724
ENSG00000082126.13	MPP4	2:202509814	rs3754932	2	202509814	T	C	-53603	0.1432	-0.129068	0.0873567
ENSG00000003402.15	CFLAR	2:202663941	rs2052250	2	202663941	G	T	683114	0.143207	-0.131925	0.0892921
ENSG00000155755.14	TMEM237	2:201830212	rs397940122	2	201830212	G	GA	-678081	0.143225	0.107561	0.0728046
ENSG00000226312.3	CFLAR-AS1	2:202483053	rs141180194	2	202483053	C	G	460507	0.143227	-0.405486	0.274463
ENSG00000115993.7	TRAK2	2:202200575	rs10186527	2	202200575	C	T	-115727	0.14325	0.0879367	0.0595256
ENSG00000226312.3	CFLAR-AS1	2:202227549	rs6761514	2	202227549	T	C	205003	0.143336	-0.211392	0.143126
ENSG00000064012.17	CASP8	2:203044948	rs12693959	2	203044948	C	T	946782	0.14334	-0.151173	0.102355
ENSG00000064012.17	CASP8	2:202475022	rs2110750	2	202475022	T	C	376856	0.143396	0.296403	0.200713
ENSG00000138395.10	CDK15	2:202165206	rs2080303	2	202165206	T	C	-489978	0.143442	0.166595	0.112825
ENSG00000155754.10	ALS2CR11	2:201913265	rs11689284	2	201913265	G	A	-570636	0.143461	0.372716	0.252432
ENSG00000155749.8	FLACC1	2:202101715	rs2037815	2	202101715	G	A	-120406	0.143461	-0.102744	0.0695859
ENSG00000226312.3	CFLAR-AS1	2:202445638	rs57855620	2	202445638	A	C	423092	0.143484	-0.40322	0.273107
ENSG00000225695.1	HNRNPA1P35	2:202138385	rs13030042	2	202138385	T	C	210573	0.143494	-0.102908	0.0697029
ENSG00000119013.4	NDUFB3	2:202457004	rs6751493	2	202457004	A	G	520848	0.143494	0.141897	0.0961112
ENSG00000155760.1	FZD7	2:202911239	rs13017513	2	202911239	A	C	11929	0.1435	0.130598	0.0884593
ENSG00000213090.2	AC007256.5	2:202951680	rs10931989	2	202951680	C	T	673649	0.1435	-0.189734	0.128515
ENSG00000119013.4	NDUFB3	2:202457003	rs6723076	2	202457003	C	T	520847	0.143531	0.141879	0.096108
ENSG00000003400.10	CASP10	2:203042925	rs370038930	2	203042925	AAAAG	A	995321	0.143578	0.279182	0.189139
ENSG00000230799.1	AC007279.2	2:202184331	rs9677180	2	202184331	C	T	-443129	0.143633	-0.234798	0.159092
ENSG00000082146.8	STRADB	2:202200450	rs7579792	2	202200450	A	G	-52131	0.143711	0.147035	0.0996462
ENSG00000155744.5	FAM126B	2:202875768	rs12185583	2	202875768	C	T	939374	0.143716	-0.0662667	0.0449097
ENSG00000116030.12	SUMO1	2:202956731	rs12991948	2	202956731	C	A	-146600	0.143719	-0.067037	0.0454322
ENSG00000241790.2	ENO1P4	2:202594908	rs10153757	2	202594908	A	G	106755	0.143734	-0.232067	0.157282
ENSG00000155754.10	ALS2CR11	2:202065661	rs10166093	2	202065661	A	G	-418240	0.14382	-0.418233	0.283516
ENSG00000155760.1	FZD7	2:202865986	rs73059682	2	202865986	C	T	-33324	0.143844	-0.156786	0.10629
ENSG00000230799.1	AC007279.2	2:202842998	rs62193861	2	202842998	C	T	215538	0.143887	0.376683	0.255393
ENSG00000003400.10	CASP10	2:202211443	rs1406122	2	202211443	C	T	163839	0.14389	-0.170136	0.115354
ENSG00000082146.8	STRADB	2:202427249	rs370372474	2	202427249	A	T	174668	0.143922	0.168426	0.114204
ENSG00000155744.5	FAM126B	2:202876281	rs10931984	2	202876281	T	C	939887	0.143949	-0.0663207	0.0449728
ENSG00000082126.13	MPP4	2:202865986	rs73059682	2	202865986	C	T	302569	0.143987	0.154435	0.104734
ENSG00000155754.10	ALS2CR11	2:202066307	rs10190756	2	202066307	G	A	-417594	0.144016	-0.418063	0.283542
ENSG00000230799.1	AC007279.2	2:202293834	rs13382356	2	202293834	C	A	-333626	0.144032	-0.345258	0.234173
ENSG00000155744.5	FAM126B	2:202346669	rs2540441	2	202346669	C	T	410275	0.144061	0.0564866	0.038315
ENSG00000155760.1	FZD7	2:202909192	rs34767591	2	202909192	A	G	9882	0.144068	0.131359	0.0891025
ENSG00000082126.13	MPP4	2:202775055	rs10931978	2	202775055	T	C	211638	0.144096	0.144488	0.0980157
ENSG00000115993.7	TRAK2	2:202386176	rs377529762	2	202386176	A	G	69874	0.144169	-0.103194	0.0700161
ENSG00000226312.3	CFLAR-AS1	2:202125986	rs6758167	2	202125986	T	C	103440	0.1442	0.348251	0.236302
ENSG00000232133.1	IMPDH1P10	2:202066124	rs41359253	2	202066124	G	A	61374	0.144208	-0.223877	0.151913
ENSG00000155754.10	ALS2CR11	2:202728610	rs10931976	2	202728610	C	T	244709	0.144215	-0.237697	0.161293
ENSG00000225695.1	HNRNPA1P35	2:202450739	rs6755871	2	202450739	G	C	522927	0.144312	0.08676	0.058887
ENSG00000226312.3	CFLAR-AS1	2:202235348	rs7578456	2	202235348	A	G	212802	0.144321	-0.210907	0.143152
ENSG00000230799.1	AC007279.2	2:202323922	rs10931948	2	202323922	G	A	-303538	0.144346	-0.196097	0.133109
ENSG00000064012.17	CASP8	2:202474906	rs2160240	2	202474906	G	A	376740	0.144352	0.293846	0.199463
ENSG00000115942.4	ORC2	2:202431881	rs888013	2	202431881	T	C	603478	0.144377	0.0738023	0.0501002
ENSG00000064012.17	CASP8	2:202781880	rs796435530	2	202781880	CAAAAAAAAAA	C	683714	0.14443	-0.179157	0.121636
ENSG00000155754.10	ALS2CR11	2:202727036	rs16838316	2	202727036	G	A	243135	0.144481	-0.262648	0.178344
ENSG00000230799.1	AC007279.2	2:203029951	rs7582695	2	203029951	T	A	402491	0.14452	0.235733	0.160084
ENSG00000213090.2	AC007256.5	2:202593557	rs138393905	2	202593557	AAAAC	A	315526	0.144549	-0.278928	0.189431
ENSG00000155744.5	FAM126B	2:202639198	rs193607	2	202639198	A	G	702804	0.14455	-0.087587	0.0594839
ENSG00000155749.8	FLACC1	2:202792094	rs35593225	2	202792094	C	T	569973	0.1446	0.136053	0.0924109
ENSG00000155754.10	ALS2CR11	2:202879218	rs11682513	2	202879218	C	T	395317	0.144631	-0.20089	0.13646
ENSG00000115993.7	TRAK2	2:202406895	rs397706616	2	202406895	C	CA	90593	0.144632	-0.103412	0.070246
ENSG00000138395.10	CDK15	2:202127648	rs10084426	2	202127648	A	G	-527536	0.14467	0.226398	0.153803
ENSG00000119013.4	NDUFB3	2:202370909	rs13405538	2	202370909	G	A	434753	0.144674	-0.139393	0.0946969
ENSG00000155754.10	ALS2CR11	2:202876761	rs10931985	2	202876761	A	G	392860	0.144694	-0.200004	0.13588
ENSG00000138395.10	CDK15	2:202812912	rs115994570	2	202812912	G	A	157728	0.144707	0.344105	0.233789
ENSG00000230799.1	AC007279.2	2:203069480	rs34026728	2	203069480	AAC	A	442020	0.144766	0.227475	0.154572
ENSG00000155749.8	FLACC1	2:202930971	rs72936662	2	202930971	G	A	708850	0.144783	-0.121175	0.0823435
ENSG00000119013.4	NDUFB3	2:202200842	rs56191615	2	202200842	T	C	264686	0.144817	-0.138903	0.0943979
ENSG00000230799.1	AC007279.2	2:202856470	rs35350828	2	202856470	C	T	229010	0.144843	-0.374666	0.254639
ENSG00000155755.14	TMEM237	2:202460062	rs74182346	2	202460062	C	G	-48231	0.14485	0.0883331	0.060036
ENSG00000155744.5	FAM126B	2:202158550	rs10180658	2	202158550	C	T	222156	0.144853	0.0575132	0.0390894
ENSG00000082146.8	STRADB	2:202427564	rs372601917	2	202427564	C	T	174983	0.144866	0.0840798	0.0571475
ENSG00000115993.7	TRAK2	2:202204749	rs72934960	2	202204749	A	G	-111553	0.144872	-0.143221	0.0973463
ENSG00000155744.5	FAM126B	2:202422250	rs12468891	2	202422250	A	G	485856	0.144879	-0.0514714	0.0349853
ENSG00000155744.5	FAM126B	2:202423436	rs12693941	2	202423436	G	A	487042	0.144889	-0.0515238	0.0350218
ENSG00000155744.5	FAM126B	2:202409266	rs35236195	2	202409266	T	TCACACA	472872	0.144962	-0.0537747	0.0365585
ENSG00000155754.10	ALS2CR11	2:202171509	rs201699240	2	202171509	C	CA	-312392	0.144992	0.251402	0.170928
ENSG00000213090.2	AC007256.5	2:202951898	rs10804130	2	202951898	A	G	673867	0.145019	-0.188961	0.128483
ENSG00000155760.1	FZD7	2:202645351	rs3820966	2	202645351	C	A	-253959	0.145034	-0.232987	0.158424
ENSG00000082146.8	STRADB	2:202082459	rs13006529	2	202082459	T	A	-170122	0.145165	-0.0921967	0.0627116
ENSG00000155754.10	ALS2CR11	2:202876281	rs10931984	2	202876281	T	C	392380	0.145181	-0.199793	0.135903
ENSG00000213090.2	AC007256.5	2:202593280	rs3219161	2	202593280	G	A	315249	0.145186	-0.278284	0.189297
ENSG00000155749.8	FLACC1	2:202165206	rs2080303	2	202165206	T	C	-56915	0.145206	-0.11175	0.0760193
ENSG00000232133.1	IMPDH1P10	2:201893465	rs7583962	2	201893465	G	A	-111285	0.145214	0.220178	0.149782
ENSG00000003393.10	ALS2	2:202133515	rs34888224	2	202133515	G	C	-512397	0.145217	-0.171209	0.116471
ENSG00000155744.5	FAM126B	2:202876761	rs10931985	2	202876761	A	G	940367	0.14523	-0.0661027	0.04497
ENSG00000155754.10	ALS2CR11	2:202836431	rs1011222	2	202836431	G	A	352530	0.145238	0.418998	0.285053
ENSG00000119013.4	NDUFB3	2:202167651	rs13002139	2	202167651	G	T	231495	0.145283	0.0769532	0.0523586
ENSG00000241790.2	ENO1P4	2:202101346	rs13004275	2	202101346	C	T	-386807	0.145348	0.173534	0.118091
ENSG00000196290.10	NIF3L1	2:201961272	rs141891287	2	201961272	C	T	207222	0.145371	0.156669	0.106621
ENSG00000116030.12	SUMO1	2:202954983	rs35496514	2	202954983	GA	G	-148348	0.145386	-0.0663498	0.0451558
ENSG00000116030.12	SUMO1	2:202954511	rs13022378	2	202954511	C	T	-148820	0.145397	-0.066348	0.0451558
ENSG00000213090.2	AC007256.5	2:202890022	rs74564262	2	202890022	C	T	611991	0.145405	-0.484176	0.329533
ENSG00000064012.17	CASP8	2:202630368	rs397786869	2	202630368	A	ATACTT	532202	0.14541	-0.252767	0.172036
ENSG00000155760.1	FZD7	2:202630825	rs10179579	2	202630825	T	C	-268485	0.145414	-0.233716	0.159072
ENSG00000230799.1	AC007279.2	2:202960742	rs139973354	2	202960742	G	T	333282	0.145418	0.448846	0.305497
ENSG00000115993.7	TRAK2	2:202897368	rs2280509	2	202897368	C	T	581066	0.145428	-0.116405	0.0792302
ENSG00000230799.1	AC007279.2	2:202337730	rs1019299	2	202337730	A	G	-289730	0.145455	-0.196188	0.133543
ENSG00000003400.10	CASP10	2:202535033	rs13022987	2	202535033	G	A	487429	0.145504	-0.361532	0.246121
ENSG00000155760.1	FZD7	2:202630513	rs10194619	2	202630513	T	C	-268797	0.145525	-0.233776	0.159157
ENSG00000213090.2	AC007256.5	2:202575965	rs16838095	2	202575965	C	A	297934	0.145554	-0.326353	0.222201
ENSG00000155755.14	TMEM237	2:202549620	rs10432516	2	202549620	G	A	41327	0.145555	-0.257422	0.175269
ENSG00000226312.3	CFLAR-AS1	2:202788527	rs7574141	2	202788527	C	T	765981	0.145628	0.250824	0.170807
ENSG00000064012.17	CASP8	2:202857121	rs7594387	2	202857121	C	A	758955	0.145632	-0.166749	0.113555
ENSG00000115993.7	TRAK2	2:202546557	rs62193401	2	202546557	T	C	230255	0.145634	-0.186448	0.126971
ENSG00000155755.14	TMEM237	2:201856477	rs113402074	2	201856477	A	AAAAT	-651816	0.145654	0.107334	0.0730976
ENSG00000155744.5	FAM126B	2:202304082	rs6722889	2	202304082	A	G	367688	0.145682	-0.0578661	0.0394114
ENSG00000225695.1	HNRNPA1P35	2:202550083	rs62193402	2	202550083	G	A	622271	0.145706	0.129855	0.0884469
ENSG00000155749.8	FLACC1	2:202429744	rs397839231	2	202429744	CAAGA	C	207623	0.145711	-0.0930401	0.0633723
ENSG00000155760.1	FZD7	2:202630424	rs1465320	2	202630424	G	A	-268886	0.145728	-0.233726	0.159204
ENSG00000119013.4	NDUFB3	2:202199688	rs11898821	2	202199688	T	C	263532	0.145735	0.0745602	0.0507881
ENSG00000082126.13	MPP4	2:202893756	rs59584268	2	202893756	CAA	C	330339	0.145757	-0.152837	0.104113
ENSG00000213090.2	AC007256.5	2:202914898	rs16838685	2	202914898	C	T	636867	0.145781	-0.241119	0.164262
ENSG00000064012.17	CASP8	2:202596585	rs8179725	2	202596585	C	G	498419	0.145785	-0.208222	0.141852
ENSG00000232133.1	IMPDH1P10	2:202200263	rs6716325	2	202200263	T	C	195513	0.14579	0.304267	0.207286
ENSG00000003393.10	ALS2	2:202683261	rs11681806	2	202683261	A	G	37349	0.145812	0.106126	0.0723039
ENSG00000115942.4	ORC2	2:202435145	rs6712136	2	202435145	T	C	606742	0.14584	0.0729088	0.0496763
ENSG00000115993.7	TRAK2	2:202418976	rs6747200	2	202418976	T	A	102674	0.145845	-0.079619	0.054249
ENSG00000230799.1	AC007279.2	2:202944114	rs7564315	2	202944114	C	T	316654	0.145855	-0.281594	0.191871
ENSG00000064012.17	CASP8	2:202474449	rs6435090	2	202474449	T	C	376283	0.145902	0.292703	0.199464
ENSG00000116030.12	SUMO1	2:202425206	rs1986994	2	202425206	C	T	-678125	0.145917	0.0613927	0.041838
ENSG00000155755.14	TMEM237	2:201894019	rs73043335	2	201894019	A	G	-614274	0.145926	0.107216	0.0730675
ENSG00000003402.15	CFLAR	2:202556337	rs13023355	2	202556337	T	C	575510	0.145943	0.116211	0.0792008
ENSG00000064012.17	CASP8	2:202473851	rs11676782	2	202473851	A	T	375685	0.145945	0.294465	0.200686
ENSG00000155749.8	FLACC1	2:201991839	rs397873118	2	201991839	GA	G	-230282	0.145969	0.109089	0.0743517
ENSG00000155755.14	TMEM237	2:201896367	rs13408186	2	201896367	T	C	-611926	0.146032	0.107144	0.0730379
ENSG00000115993.7	TRAK2	2:202305145	rs7603584	2	202305145	C	T	-11157	0.146074	0.0824114	0.056184
ENSG00000226312.3	CFLAR-AS1	2:202473459	rs113321870	2	202473459	G	A	450913	0.146079	-0.401708	0.273868
ENSG00000003400.10	CASP10	2:202115807	rs80201352	2	202115807	T	C	68203	0.146112	-0.487925	0.332674
ENSG00000155744.5	FAM126B	2:202252873	rs2540331	2	202252873	A	C	316479	0.146132	0.0577876	0.0394024
ENSG00000003400.10	CASP10	2:202759474	rs73989604	2	202759474	T	C	711870	0.146185	0.325758	0.222147
ENSG00000155760.1	FZD7	2:202909097	rs13017290	2	202909097	T	C	9787	0.146207	0.129855	0.088558
ENSG00000138395.10	CDK15	2:202857121	rs7594387	2	202857121	C	A	201937	0.14621	-0.157408	0.107349
ENSG00000115993.7	TRAK2	2:202397636	rs17468618	2	202397636	A	T	81334	0.146252	-0.162788	0.11103
ENSG00000003402.15	CFLAR	2:202834249	rs1558693	2	202834249	C	T	853422	0.146279	-0.0728432	0.0496864
ENSG00000064012.17	CASP8	2:202730324	rs60692220	2	202730324	C	T	632158	0.146327	-0.210345	0.143494
ENSG00000082126.13	MPP4	2:202134144	rs13401994	2	202134144	G	T	-429273	0.146362	0.28094	0.191669
ENSG00000003400.10	CASP10	2:202752474	rs13384521	2	202752474	T	C	704870	0.146401	0.337641	0.230376
ENSG00000119013.4	NDUFB3	2:202371911	rs58494612	2	202371911	C	A	435755	0.14641	-0.139001	0.0948441
ENSG00000155754.10	ALS2CR11	2:202875768	rs12185583	2	202875768	C	T	391867	0.146418	-0.198912	0.135725
ENSG00000155749.8	FLACC1	2:202734064	rs79628584	2	202734064	A	G	511943	0.146461	-0.149407	0.101958
ENSG00000003400.10	CASP10	2:202872868	rs2110864	2	202872868	G	C	825264	0.146495	-0.223445	0.152494
ENSG00000232133.1	IMPDH1P10	2:202103049	rs3769826	2	202103049	A	C	98299	0.146522	0.197012	0.134464
ENSG00000230799.1	AC007279.2	2:202548709	rs13406171	2	202548709	A	G	-78751	0.146529	0.397667	0.27142
ENSG00000003402.15	CFLAR	2:202535886	rs72496887	2	202535886	AGTTT	A	555059	0.146542	0.0706228	0.0482036
ENSG00000115993.7	TRAK2	2:202739991	rs6435114	2	202739991	A	G	423689	0.146543	0.0965421	0.0658949
ENSG00000115993.7	TRAK2	2:202897288	rs67409803	2	202897288	G	A	580986	0.146555	-0.116148	0.0792796
ENSG00000241790.2	ENO1P4	2:202705574	rs11681171	2	202705574	G	T	217421	0.146556	-0.216593	0.147841
ENSG00000155744.5	FAM126B	2:202280448	rs2540339	2	202280448	C	T	344054	0.14656	0.0577048	0.0393882
ENSG00000155744.5	FAM126B	2:202048123	rs11674246	2	202048123	C	T	111729	0.1466	-0.0588613	0.0401817
ENSG00000155744.5	FAM126B	2:202281200	rs2540340	2	202281200	C	T	344806	0.146606	0.0576931	0.0393848
ENSG00000232133.1	IMPDH1P10	2:201899549	rs13405714	2	201899549	C	T	-105201	0.146649	0.219303	0.149725
ENSG00000064012.17	CASP8	2:202066307	rs10190756	2	202066307	G	A	-31859	0.146651	0.366194	0.250014
ENSG00000241790.2	ENO1P4	2:202311155	rs80273648	2	202311155	G	A	-176998	0.146705	-0.197878	0.135117
ENSG00000155755.14	TMEM237	2:203051886	rs6722588	2	203051886	C	T	543593	0.146716	0.144543	0.0987011
ENSG00000155744.5	FAM126B	2:202292255	rs6724746	2	202292255	G	T	355861	0.146773	-0.0576874	0.0393974
ENSG00000155744.5	FAM126B	2:202876981	rs13420220	2	202876981	A	G	940587	0.146773	-0.0659403	0.0450337
ENSG00000225695.1	HNRNPA1P35	2:202005472	rs752967061	2	202005472	CTGTA	C	77660	0.14679	-0.0993282	0.0678386
ENSG00000155749.8	FLACC1	2:202404043	rs4673185	2	202404043	C	T	181922	0.146794	-0.108843	0.0743376
ENSG00000115993.7	TRAK2	2:202897049	rs1207955	2	202897049	G	A	580747	0.146799	0.0978852	0.0668546
ENSG00000232133.1	IMPDH1P10	2:202103970	rs7575657	2	202103970	A	C	99220	0.146801	0.1972	0.134686
ENSG00000155755.14	TMEM237	2:201879948	rs16836568	2	201879948	A	G	-628345	0.146841	0.10614	0.0725
ENSG00000082126.13	MPP4	2:202928519	rs10171339	2	202928519	A	T	365102	0.146848	0.146392	0.0999965
ENSG00000155744.5	FAM126B	2:202305632	rs10186894	2	202305632	C	T	369238	0.146887	-0.0576473	0.0393812
ENSG00000155744.5	FAM126B	2:202249060	rs2540328	2	202249060	C	T	312666	0.146895	0.0576509	0.0393845
ENSG00000155744.5	FAM126B	2:202292610	rs6435083	2	202292610	C	T	356216	0.146919	-0.0576697	0.0393997
ENSG00000213090.2	AC007256.5	2:202949165	rs7597172	2	202949165	T	C	671134	0.146921	-0.188344	0.128677
ENSG00000155744.5	FAM126B	2:202249560	rs2714487	2	202249560	C	T	313166	0.146923	0.0576447	0.0393831
ENSG00000082146.8	STRADB	2:203022536	rs6435130	2	203022536	T	C	769955	0.146961	0.0897165	0.0613004
ENSG00000003400.10	CASP10	2:202368441	rs6705641	2	202368441	T	C	320837	0.146963	0.24354	0.166404
ENSG00000155744.5	FAM126B	2:202288692	rs7582946	2	202288692	C	T	352298	0.146971	-0.057643	0.0393865
ENSG00000064012.17	CASP8	2:203014959	rs77251002	2	203014959	T	C	916793	0.146995	0.227298	0.155319
ENSG00000155744.5	FAM126B	2:202252539	rs2244438	2	202252539	G	A	316145	0.147007	0.0576263	0.0393788
ENSG00000155744.5	FAM126B	2:202252856	rs2540330	2	202252856	T	C	316462	0.147007	0.0576263	0.0393788
ENSG00000155744.5	FAM126B	2:202315759	rs2540449	2	202315759	T	C	379365	0.147007	0.0576263	0.0393788
ENSG00000082146.8	STRADB	2:202922665	rs7596320	2	202922665	C	T	670084	0.147019	-0.0875478	0.0598274
ENSG00000155755.14	TMEM237	2:203055831	rs6753802	2	203055831	T	C	547538	0.147083	0.143649	0.0981807
ENSG00000226312.3	CFLAR-AS1	2:202857842	rs72934612	2	202857842	C	T	835296	0.147085	-0.24107	0.164766
ENSG00000082146.8	STRADB	2:202631679	rs1965650	2	202631679	C	G	379098	0.147093	0.102251	0.0698881
ENSG00000082146.8	STRADB	2:202130102	rs58885732	2	202130102	GA	G	-122479	0.147102	-0.0963462	0.0658535
ENSG00000230799.1	AC007279.2	2:203033509	rs9917151	2	203033509	A	G	406049	0.147117	0.209694	0.143333
ENSG00000226312.3	CFLAR-AS1	2:202123776	rs6435073	2	202123776	G	A	101230	0.147122	0.345532	0.236185
ENSG00000116030.12	SUMO1	2:202199992	rs75934720	2	202199992	CTA	C	-903339	0.147128	-0.0998718	0.0682678
ENSG00000155755.14	TMEM237	2:202473557	rs368089763	2	202473557	G	C	-34736	0.147183	-0.131338	0.089789
ENSG00000183308.6	AC005037.3	2:202471416	rs7340351	2	202471416	G	A	643430	0.147186	0.189236	0.129372
ENSG00000138395.10	CDK15	2:202126938	rs1861269	2	202126938	G	A	-528246	0.147188	0.224967	0.1538
ENSG00000155754.10	ALS2CR11	2:202610244	rs4675225	2	202610244	T	G	126343	0.147194	-0.176864	0.120916
ENSG00000155749.8	FLACC1	2:202432316	rs888015	2	202432316	G	A	210195	0.147211	-0.0926796	0.0633646
ENSG00000155755.14	TMEM237	2:202118530	rs58747439	2	202118530	G	T	-389763	0.147225	0.178136	0.121795
ENSG00000155754.10	ALS2CR11	2:202875552	rs12185569	2	202875552	G	A	391651	0.147259	-0.198356	0.135631
ENSG00000082126.13	MPP4	2:202556337	rs13023355	2	202556337	T	C	-7080	0.147267	0.221324	0.151339
ENSG00000064012.17	CASP8	2:202738166	rs764020	2	202738166	G	C	640000	0.147269	-0.172356	0.117856
ENSG00000155755.14	TMEM237	2:202902348	rs35887559	2	202902348	CATA	C	394055	0.147273	0.169729	0.116061
ENSG00000064012.17	CASP8	2:202789058	rs56263538	2	202789058	A	T	690892	0.147291	-0.210842	0.144181
ENSG00000230799.1	AC007279.2	2:202476420	rs397795706	2	202476420	C	CA	-151040	0.147316	0.381118	0.260637
ENSG00000155755.14	TMEM237	2:202117241	rs60525252	2	202117241	C	T	-391052	0.147342	0.178504	0.122082
ENSG00000155755.14	TMEM237	2:202130881	rs2349071	2	202130881	T	G	-377412	0.147349	0.133807	0.0915149
ENSG00000064012.17	CASP8	2:203039676	rs1521884	2	203039676	C	A	941510	0.147378	-0.150415	0.102881
ENSG00000115993.7	TRAK2	2:202415318	rs71022380	2	202415318	C	CCAAA	99016	0.147394	-0.0793391	0.0542686
ENSG00000115993.7	TRAK2	2:202930971	rs72936662	2	202930971	G	A	614669	0.147415	-0.110792	0.0757867
ENSG00000115942.4	ORC2	2:202437363	rs7557301	2	202437363	C	T	608960	0.147432	0.0725507	0.04963
ENSG00000082146.8	STRADB	2:202200835	rs71022363	2	202200835	GTGAGCATAGTACC	G	-51746	0.147434	0.0850767	0.058199
ENSG00000225695.1	HNRNPA1P35	2:201997292	rs55953858	2	201997292	G	A	69480	0.147439	-0.0974863	0.066689
ENSG00000155744.5	FAM126B	2:202284236	rs58949354	2	202284236	C	CTTAAT	347842	0.147448	-0.0575619	0.0393781
ENSG00000155755.14	TMEM237	2:202523681	rs12470639	2	202523681	A	G	15388	0.147449	0.102909	0.0704
ENSG00000003400.10	CASP10	2:202754832	rs16838377	2	202754832	C	T	707228	0.147486	0.325956	0.223007
ENSG00000155755.14	TMEM237	2:203060179	rs2350357	2	203060179	A	G	551886	0.147519	0.142503	0.0975036
ENSG00000119013.4	NDUFB3	2:202602814	rs12151455	2	202602814	G	C	666658	0.147546	0.0794311	0.0543523
ENSG00000116030.12	SUMO1	2:202789129	rs10931980	2	202789129	G	T	-314202	0.147588	0.0764703	0.0523317
ENSG00000155755.14	TMEM237	2:201823757	rs13413306	2	201823757	A	T	-684536	0.147605	0.106237	0.0727051
ENSG00000226312.3	CFLAR-AS1	2:202087269	rs3851976	2	202087269	A	G	64723	0.147674	0.442309	0.302755
ENSG00000155760.1	FZD7	2:202905088	rs7583130	2	202905088	T	A	5778	0.147696	0.129567	0.0886918
ENSG00000155749.8	FLACC1	2:202438435	rs76649842	2	202438435	T	C	216314	0.147704	0.178101	0.121917
ENSG00000155760.1	FZD7	2:202629252	rs7597599	2	202629252	G	A	-270058	0.147726	-0.233274	0.159694
ENSG00000155754.10	ALS2CR11	2:202154200	rs17468277	2	202154200	C	T	-329701	0.147757	0.249132	0.170563
ENSG00000082146.8	STRADB	2:201818149	rs200903207	2	201818149	TA	T	-434432	0.147766	0.221962	0.151965
ENSG00000155749.8	FLACC1	2:202803881	rs6716216	2	202803881	A	G	581760	0.147766	0.145476	0.0995993
ENSG00000138395.10	CDK15	2:202126863	rs4381764	2	202126863	T	C	-528321	0.147782	0.224638	0.153804
ENSG00000003393.10	ALS2	2:202695785	rs6435113	2	202695785	A	G	49873	0.147787	-0.211343	0.144702
ENSG00000226312.3	CFLAR-AS1	2:202212374	rs10454127	2	202212374	G	A	189828	0.147806	-0.208719	0.142913
ENSG00000155744.5	FAM126B	2:202895139	rs13029243	2	202895139	G	A	958745	0.147814	0.0525319	0.03597
ENSG00000183308.6	AC005037.3	2:202504757	rs55754648	2	202504757	T	C	676771	0.147873	0.376008	0.257501
ENSG00000115993.7	TRAK2	2:202896455	rs398080992	2	202896455	AT	A	580153	0.147929	-0.116071	0.0794996
ENSG00000115942.4	ORC2	2:202531484	rs67398292	2	202531484	TA	T	703081	0.148001	0.0775413	0.0531194
ENSG00000155744.5	FAM126B	2:202877944	rs10490083	2	202877944	C	T	941550	0.148057	-0.065798	0.045081
ENSG00000155754.10	ALS2CR11	2:202158127	rs142819979	2	202158127	A	T	-325774	0.14806	0.249009	0.170608
ENSG00000241790.2	ENO1P4	2:202036478	rs7558475	2	202036478	G	A	-451675	0.148062	0.224144	0.153573
ENSG00000082126.13	MPP4	2:203009585	rs2049189	2	203009585	C	G	446168	0.148071	-0.130565	0.0894588
ENSG00000082126.13	MPP4	2:202340075	rs2540442	2	202340075	A	T	-223342	0.148073	0.230152	0.157693
ENSG00000082126.13	MPP4	2:203009542	rs2049190	2	203009542	A	G	446125	0.148085	-0.130542	0.089446
ENSG00000230799.1	AC007279.2	2:202857657	rs13001054	2	202857657	C	T	230197	0.148104	-0.371059	0.254258
ENSG00000155744.5	FAM126B	2:202368514	rs2540430	2	202368514	A	T	432120	0.148113	0.0581081	0.0398179
ENSG00000003400.10	CASP10	2:202211695	rs12472273	2	202211695	G	A	164091	0.148118	-0.168435	0.11542
ENSG00000155749.8	FLACC1	2:202432169	rs888014	2	202432169	C	G	210048	0.148188	-0.0922813	0.0632465
ENSG00000155755.14	TMEM237	2:201858648	rs10209706	2	201858648	A	G	-649645	0.148214	0.10728	0.0735309
ENSG00000064012.17	CASP8	2:202883828	rs11681902	2	202883828	G	A	785662	0.148244	0.243066	0.166613
ENSG00000064012.17	CASP8	2:202915898	rs4673224	2	202915898	G	T	817732	0.148254	0.145491	0.0997308
ENSG00000155760.1	FZD7	2:202628647	rs7608250	2	202628647	T	G	-270663	0.148294	-0.233228	0.159889
ENSG00000155744.5	FAM126B	2:202645961	rs16838147	2	202645961	C	T	709567	0.148307	0.088404	0.0606072
ENSG00000213090.2	AC007256.5	2:202116275	rs7574863	2	202116275	G	A	-161756	0.148313	-0.355476	0.243707
ENSG00000155755.14	TMEM237	2:202199455	rs7576018	2	202199455	A	G	-308838	0.148317	0.0922248	0.0632282
ENSG00000155749.8	FLACC1	2:202438349	rs77241470	2	202438349	C	T	216228	0.148338	0.17782	0.121917
ENSG00000213090.2	AC007256.5	2:202017408	rs73045343	2	202017408	G	A	-260623	0.148343	0.241336	0.165467
ENSG00000230799.1	AC007279.2	2:203066419	rs10931992	2	203066419	C	T	438959	0.148359	0.210091	0.144051
ENSG00000155755.14	TMEM237	2:202196063	rs9288318	2	202196063	C	A	-312230	0.148364	0.0921847	0.0632081
ENSG00000082126.13	MPP4	2:202915897	rs34761635	2	202915897	T	G	352480	0.148396	-0.135723	0.0930683
ENSG00000155755.14	TMEM237	2:202203235	rs7597617	2	202203235	G	A	-305058	0.148438	0.0921925	0.0632251
ENSG00000115942.4	ORC2	2:202674251	rs147993671	2	202674251	TAATC	T	845848	0.148442	0.176541	0.121072
ENSG00000064012.17	CASP8	2:202122715	rs17860418	2	202122715	T	G	24549	0.148465	-0.294101	0.201706
ENSG00000003400.10	CASP10	2:201863530	rs3901120	2	201863530	T	C	-184074	0.148467	0.187371	0.128507
ENSG00000230799.1	AC007279.2	2:202181247	rs1830298	2	202181247	C	T	-446213	0.148478	-0.231951	0.159086
ENSG00000155755.14	TMEM237	2:202200331	rs6435079	2	202200331	C	G	-307962	0.148485	0.092176	0.0632211
ENSG00000119013.4	NDUFB3	2:202602623	rs4675224	2	202602623	T	C	666467	0.148503	0.0792543	0.054361
ENSG00000155755.14	TMEM237	2:202199824	rs6757783	2	202199824	C	T	-308469	0.148505	0.0921744	0.0632232
ENSG00000116030.12	SUMO1	2:202364894	rs2540432	2	202364894	T	C	-738437	0.148533	-0.071608	0.0491199
ENSG00000155755.14	TMEM237	2:202418988	rs6760687	2	202418988	A	G	-89305	0.148534	0.0858408	0.0588832
ENSG00000138395.10	CDK15	2:202834249	rs1558693	2	202834249	C	T	179065	0.14854	0.141417	0.0970077
ENSG00000138395.10	CDK15	2:202097973	rs36028425	2	202097973	A	T	-557211	0.148551	0.256058	0.175652
ENSG00000241790.2	ENO1P4	2:202871749	rs6734317	2	202871749	A	G	383596	0.148562	-0.161558	0.11083
ENSG00000155754.10	ALS2CR11	2:202506378	rs10673015	2	202506378	A	AAT	22477	0.148602	-0.163577	0.112226
ENSG00000064012.17	CASP8	2:202473078	rs12464623	2	202473078	A	G	374912	0.148604	0.290698	0.199442
ENSG00000082126.13	MPP4	2:202960847	rs13419481	2	202960847	T	A	397430	0.148651	0.142915	0.0980625
ENSG00000155755.14	TMEM237	2:201863803	rs3900738	2	201863803	C	A	-644490	0.148653	0.107214	0.0735658
ENSG00000155749.8	FLACC1	2:202438272	rs79711290	2	202438272	C	T	216151	0.148664	0.177678	0.121919
ENSG00000082146.8	STRADB	2:201980804	rs397872698	2	201980804	GA	G	-271777	0.148669	0.0921956	0.0632636
ENSG00000155749.8	FLACC1	2:202332694	rs58449183	2	202332694	G	GT	110573	0.148719	0.176138	0.120879
ENSG00000155744.5	FAM126B	2:202879218	rs11682513	2	202879218	C	T	942824	0.148721	-0.0658212	0.0451717
ENSG00000115993.7	TRAK2	2:202404043	rs4673185	2	202404043	C	T	87741	0.148759	-0.0996811	0.0684154
ENSG00000064012.17	CASP8	2:202472725	rs6759764	2	202472725	T	C	374559	0.148771	0.29239	0.200686
ENSG00000155754.10	ALS2CR11	2:202882897	rs12328774	2	202882897	T	G	398996	0.14878	-0.198739	0.136411
ENSG00000115993.7	TRAK2	2:202697776	rs796856722	2	202697776	GT	G	381474	0.148862	-0.196815	0.135117
ENSG00000155749.8	FLACC1	2:202438093	rs73989505	2	202438093	T	C	215972	0.148867	0.177585	0.121917
ENSG00000119013.4	NDUFB3	2:202767721	rs7604971	2	202767721	T	C	831565	0.148879	0.0751957	0.0516255
ENSG00000155754.10	ALS2CR11	2:202167769	rs200137724	2	202167769	C	CA	-316132	0.148914	0.248614	0.1707
ENSG00000064012.17	CASP8	2:202883491	rs13397990	2	202883491	C	A	785325	0.14899	0.242934	0.166832
ENSG00000183308.6	AC005037.3	2:202572155	rs6739696	2	202572155	C	A	744169	0.149002	0.251388	0.172643
ENSG00000155754.10	ALS2CR11	2:202609365	rs3820967	2	202609365	G	A	125464	0.149015	-0.176435	0.121172
ENSG00000082126.13	MPP4	2:203034611	rs34949776	2	203034611	C	T	471194	0.149018	0.144125	0.0989829
ENSG00000155755.14	TMEM237	2:203064494	rs2350358	2	203064494	C	G	556201	0.149065	0.141195	0.0969821
ENSG00000241790.2	ENO1P4	2:202734064	rs79628584	2	202734064	A	G	245911	0.149071	-0.216616	0.148789
ENSG00000082126.13	MPP4	2:203000717	rs7578906	2	203000717	A	T	437300	0.149084	-0.139059	0.0955191
ENSG00000155754.10	ALS2CR11	2:202694255	rs12185749	2	202694255	C	T	210354	0.149095	0.213633	0.146749
ENSG00000155749.8	FLACC1	2:202422814	rs59344722	2	202422814	G	A	200693	0.1491	0.177421	0.121875
ENSG00000155754.10	ALS2CR11	2:202874850	rs13412938	2	202874850	A	G	390949	0.149124	-0.197227	0.135488
ENSG00000115942.4	ORC2	2:201996677	rs147883365	2	201996677	CT	C	168274	0.149159	0.102918	0.0707073
ENSG00000155754.10	ALS2CR11	2:202286291	rs139568028	2	202286291	T	TG	-197610	0.14919	0.223405	0.153497
ENSG00000232133.1	IMPDH1P10	2:202055312	rs12613347	2	202055312	C	T	50562	0.149199	-0.210022	0.144306
ENSG00000116030.12	SUMO1	2:202429156	rs397819263	2	202429156	G	GA	-674175	0.14922	0.0604465	0.0415347
ENSG00000155749.8	FLACC1	2:202437935	rs73989504	2	202437935	G	A	215814	0.149222	0.177419	0.121911
ENSG00000155754.10	ALS2CR11	2:202609795	rs17384831	2	202609795	G	A	125894	0.149229	-0.176374	0.121195
ENSG00000064012.17	CASP8	2:202135031	rs7605819	2	202135031	C	T	36865	0.149236	-0.293948	0.201989
ENSG00000155744.5	FAM126B	2:202163483	rs9288316	2	202163483	G	A	227089	0.149268	0.0570671	0.0392173
ENSG00000116030.12	SUMO1	2:202193463	rs2019097	2	202193463	A	G	-909868	0.149278	0.091081	0.0625937
ENSG00000003402.15	CFLAR	2:202684524	rs79376455	2	202684524	C	T	703697	0.149286	-0.170615	0.117254
ENSG00000119013.4	NDUFB3	2:202601737	rs2160234	2	202601737	T	C	665581	0.149298	0.0791013	0.0543636
ENSG00000230799.1	AC007279.2	2:202935678	rs9917146	2	202935678	T	C	308218	0.149319	-0.282039	0.193846
ENSG00000155749.8	FLACC1	2:202436782	rs55688187	2	202436782	T	A	214661	0.149335	0.177326	0.121881
ENSG00000155749.8	FLACC1	2:202375203	rs79960395	2	202375203	C	A	153082	0.149355	0.17637	0.12123
ENSG00000155744.5	FAM126B	2:202878867	rs10182797	2	202878867	C	A	942473	0.149387	-0.0656658	0.0451398
ENSG00000155744.5	FAM126B	2:202097531	rs3834129	2	202097531	TAGTAAG	T	161137	0.149393	-0.0607618	0.0417693
ENSG00000119013.4	NDUFB3	2:201902711	rs13413681	2	201902711	T	A	-33445	0.1494	-0.0900957	0.0619354
ENSG00000064012.17	CASP8	2:202716739	rs10804124	2	202716739	G	T	618573	0.149412	0.168118	0.115574
ENSG00000115942.4	ORC2	2:202730324	rs60692220	2	202730324	C	T	901921	0.149415	-0.111574	0.0767034
ENSG00000230799.1	AC007279.2	2:202722020	rs397987350	2	202722020	A	AT	94560	0.149422	-0.310888	0.213728
ENSG00000119013.4	NDUFB3	2:202601506	rs2110739	2	202601506	T	C	665350	0.149467	0.0790702	0.0543651
ENSG00000155749.8	FLACC1	2:202436753	rs60615067	2	202436753	AT	A	214632	0.149484	0.177257	0.121879
ENSG00000119013.4	NDUFB3	2:202787920	rs6723218	2	202787920	G	A	851764	0.149491	-0.130766	0.089914
ENSG00000003393.10	ALS2	2:203027588	rs13413165	2	203027588	G	A	381676	0.149508	0.0944322	0.0649339
ENSG00000115942.4	ORC2	2:202674625	rs66468651	2	202674625	T	C	846222	0.149511	0.175885	0.120943
ENSG00000155755.14	TMEM237	2:202223566	rs2349075	2	202223566	A	G	-284727	0.149513	0.0949033	0.0652586
ENSG00000116030.12	SUMO1	2:202423436	rs12693941	2	202423436	G	A	-679895	0.149524	0.0602782	0.0414504
ENSG00000115993.7	TRAK2	2:202403036	rs72939159	2	202403036	C	T	86734	0.149559	-0.161637	0.11116
ENSG00000116030.12	SUMO1	2:202425508	rs199525757	2	202425508	C	CT	-677823	0.149561	0.16669	0.114635
ENSG00000155749.8	FLACC1	2:202436645	rs58588240	2	202436645	C	T	214524	0.149579	0.177211	0.121876
ENSG00000155754.10	ALS2CR11	2:202176657	rs7582706	2	202176657	A	G	-307244	0.149601	0.248243	0.170737
ENSG00000232133.1	IMPDH1P10	2:201920060	rs73043345	2	201920060	G	A	-84690	0.149613	0.216507	0.148914
ENSG00000115942.4	ORC2	2:202677292	rs193602	2	202677292	A	T	848889	0.149689	0.175756	0.120908
ENSG00000155749.8	FLACC1	2:202436684	rs55872838	2	202436684	T	A	214563	0.149735	0.177166	0.121893
ENSG00000116030.12	SUMO1	2:202950098	rs6708538	2	202950098	A	G	-153233	0.149784	-0.0838332	0.0576853
ENSG00000119013.4	NDUFB3	2:202621002	rs10211223	2	202621002	T	C	684846	0.1498	-0.122871	0.0845507
ENSG00000115942.4	ORC2	2:202630368	rs397786869	2	202630368	A	ATACTT	801965	0.149809	-0.133647	0.0919679
ENSG00000155755.14	TMEM237	2:202195311	rs2272390	2	202195311	G	A	-312982	0.149834	0.148751	0.102368
ENSG00000155755.14	TMEM237	2:202464843	rs796614500	2	202464843	TA	T	-43450	0.149839	0.0876069	0.0602902
ENSG00000155755.14	TMEM237	2:203025249	rs10183608	2	203025249	C	G	516956	0.149839	-0.0927037	0.0637978
ENSG00000115993.7	TRAK2	2:202384538	rs2098352	2	202384538	G	A	68236	0.14984	-0.0990238	0.0681475
ENSG00000155754.10	ALS2CR11	2:202179418	rs146851703	2	202179418	A	AC	-304483	0.149867	0.248083	0.17074
ENSG00000226312.3	CFLAR-AS1	2:202451042	rs11690916	2	202451042	G	A	428496	0.149869	0.37469	0.257878
ENSG00000155754.10	ALS2CR11	2:202177539	rs112269224	2	202177539	G	A	-306362	0.149876	0.248173	0.170806
ENSG00000232133.1	IMPDH1P10	2:202075752	rs2881930	2	202075752	T	C	71002	0.149889	0.194112	0.133602
ENSG00000155749.8	FLACC1	2:202378691	rs56895693	2	202378691	G	A	156570	0.149906	0.176544	0.121516
ENSG00000155755.14	TMEM237	2:203073960	rs6435133	2	203073960	A	C	565667	0.149944	0.139595	0.0960932
ENSG00000155749.8	FLACC1	2:202435873	rs56915894	2	202435873	A	C	213752	0.149959	0.177026	0.121864
ENSG00000155749.8	FLACC1	2:202435973	rs61467546	2	202435973	C	T	213852	0.149959	0.177026	0.121864
ENSG00000226312.3	CFLAR-AS1	2:202468421	rs55731449	2	202468421	T	A	445875	0.149971	-0.396496	0.272954
ENSG00000155749.8	FLACC1	2:202432374	rs2349427	2	202432374	C	T	210253	0.149972	-0.0919859	0.0633248
ENSG00000155749.8	FLACC1	2:202384538	rs2098352	2	202384538	G	A	162417	0.149982	-0.107571	0.0740559
ENSG00000155749.8	FLACC1	2:202435628	rs59371743	2	202435628	C	G	213507	0.150054	0.17698	0.121861
ENSG00000155749.8	FLACC1	2:202394060	rs4675147	2	202394060	T	C	171939	0.150066	-0.107414	0.0739632
ENSG00000230799.1	AC007279.2	2:202915897	rs34761635	2	202915897	T	G	288437	0.150088	0.192644	0.132658
ENSG00000230799.1	AC007279.2	2:202913107	rs116626935	2	202913107	G	A	285647	0.150116	-0.329313	0.226786
ENSG00000155755.14	TMEM237	2:203069878	rs3181153	2	203069878	T	G	561585	0.150121	0.139489	0.096062
ENSG00000232133.1	IMPDH1P10	2:201911164	rs13384791	2	201911164	A	G	-93586	0.150125	0.216845	0.149336
ENSG00000138395.10	CDK15	2:202962946	rs1829686	2	202962946	G	T	307762	0.150126	0.148789	0.102468
ENSG00000138395.10	CDK15	2:202963102	rs6435126	2	202963102	G	A	307918	0.15016	0.148781	0.102471
ENSG00000155760.1	FZD7	2:202497586	rs1208082	2	202497586	A	C	-401724	0.150162	-0.143048	0.0985235
ENSG00000241790.2	ENO1P4	2:202103049	rs3769826	2	202103049	A	C	-385104	0.150212	0.146836	0.101145
ENSG00000155744.5	FAM126B	2:202093325	rs12693931	2	202093325	T	C	156931	0.150214	-0.0599884	0.0413219
ENSG00000213090.2	AC007256.5	2:202587706	rs3219165	2	202587706	T	TA	309675	0.150214	-0.275542	0.189802
ENSG00000155755.14	TMEM237	2:203074911	rs12693965	2	203074911	T	C	566618	0.15022	0.139472	0.0960743
ENSG00000115993.7	TRAK2	2:202417023	rs1914265	2	202417023	C	T	100721	0.150257	-0.0789782	0.0544085
ENSG00000155749.8	FLACC1	2:202435268	rs59333830	2	202435268	C	G	213147	0.150259	0.176887	0.121859
ENSG00000003400.10	CASP10	2:202364894	rs2540432	2	202364894	T	C	317290	0.150266	0.183141	0.12617
ENSG00000138395.10	CDK15	2:202962496	rs6435125	2	202962496	G	A	307312	0.150284	0.148705	0.10245
ENSG00000155755.14	TMEM237	2:203079307	rs3769817	2	203079307	T	C	571014	0.150297	0.139486	0.0961021
ENSG00000155755.14	TMEM237	2:203079580	rs6435134	2	203079580	G	A	571287	0.150297	0.139486	0.0961021
ENSG00000064012.17	CASP8	2:202654843	rs6712316	2	202654843	G	A	556677	0.150314	0.240598	0.165773
ENSG00000155754.10	ALS2CR11	2:202184132	rs56077648	2	202184132	TA	T	-299769	0.150355	0.247751	0.170718
ENSG00000155749.8	FLACC1	2:202435240	rs59943602	2	202435240	T	C	213119	0.150361	0.176831	0.121851
ENSG00000230799.1	AC007279.2	2:202138385	rs13030042	2	202138385	T	C	-489075	0.150398	0.22457	0.154761
ENSG00000230799.1	AC007279.2	2:202224664	rs397826603	2	202224664	T	TA	-402796	0.150451	-0.202515	0.139581
ENSG00000226312.3	CFLAR-AS1	2:202127383	rs12618279	2	202127383	T	A	104837	0.150472	-0.431654	0.297527
ENSG00000155749.8	FLACC1	2:202697776	rs796856722	2	202697776	GT	G	475655	0.15048	-0.213039	0.146845
ENSG00000138395.10	CDK15	2:202962358	rs6435124	2	202962358	G	C	307174	0.150487	0.148622	0.102445
ENSG00000155749.8	FLACC1	2:202434816	rs75442987	2	202434816	G	A	212695	0.150489	0.176754	0.121837
ENSG00000082146.8	STRADB	2:202951712	rs1521880	2	202951712	T	C	699131	0.150494	-0.0864373	0.0595821
ENSG00000116030.12	SUMO1	2:202428320	rs4675192	2	202428320	A	C	-675011	0.150511	0.0602774	0.0415516
ENSG00000155749.8	FLACC1	2:202036478	rs7558475	2	202036478	G	A	-185643	0.150518	0.152706	0.105268
ENSG00000155760.1	FZD7	2:202627504	rs10195651	2	202627504	A	G	-271806	0.150519	-0.23271	0.160419
ENSG00000064012.17	CASP8	2:202547964	rs13402805	2	202547964	A	G	449798	0.150569	-0.211948	0.146125
ENSG00000155755.14	TMEM237	2:201898094	rs544955832	2	201898094	ATTTATTTTAT	A	-610199	0.150598	0.226415	0.156111
ENSG00000155749.8	FLACC1	2:202003170	rs7573256	2	202003170	A	G	-218951	0.150603	0.105037	0.0724227
ENSG00000213090.2	AC007256.5	2:202526589	rs1208077	2	202526589	T	A	248558	0.150623	-0.248793	0.17155
ENSG00000064012.17	CASP8	2:202728610	rs10931976	2	202728610	C	T	630444	0.15063	-0.206301	0.142253
ENSG00000155754.10	ALS2CR11	2:202368441	rs6705641	2	202368441	T	C	-115460	0.150631	0.240007	0.165495
ENSG00000226312.3	CFLAR-AS1	2:202700685	rs377285816	2	202700685	ATATT	A	678139	0.150638	-0.361356	0.249175
ENSG00000003393.10	ALS2	2:202130102	rs58885732	2	202130102	GA	G	-515810	0.150643	-0.102711	0.0708258
ENSG00000155755.14	TMEM237	2:202708647	rs74322223	2	202708647	GACTT	G	200354	0.150657	0.0945801	0.0652215
ENSG00000155744.5	FAM126B	2:202430011	rs4673200	2	202430011	G	T	493617	0.150677	-0.050856	0.0350715
ENSG00000155749.8	FLACC1	2:202053993	rs397781888	2	202053993	AT	A	-168128	0.15075	0.139223	0.0960288
ENSG00000155755.14	TMEM237	2:202113728	rs6743901	2	202113728	A	C	-394565	0.150752	0.105536	0.0727938
ENSG00000116030.12	SUMO1	2:202426748	rs62195672	2	202426748	A	G	-676583	0.150764	0.0602277	0.0415434
ENSG00000230799.1	AC007279.2	2:202170655	rs10200279	2	202170655	T	C	-456805	0.150768	-0.233765	0.161246
ENSG00000230799.1	AC007279.2	2:202913269	rs150376334	2	202913269	G	A	285809	0.150806	-0.329069	0.227006
ENSG00000155749.8	FLACC1	2:202433529	rs73991655	2	202433529	A	G	211408	0.15085	0.176566	0.121816
ENSG00000155754.10	ALS2CR11	2:202874269	rs13409804	2	202874269	A	T	390368	0.150876	-0.196824	0.135801
ENSG00000082146.8	STRADB	2:202240102	rs11691249	2	202240102	C	A	-12479	0.150877	0.0857881	0.0591907
ENSG00000232133.1	IMPDH1P10	2:202808105	rs397935094	2	202808105	G	GA	803355	0.150892	-0.202537	0.139749
ENSG00000082126.13	MPP4	2:202075752	rs2881930	2	202075752	T	C	-487665	0.1509	-0.144996	0.100048
ENSG00000183308.6	AC005037.3	2:202197449	rs552954101	2	202197449	CT	TT	369463	0.150902	-0.592879	0.409091
ENSG00000116030.12	SUMO1	2:202428465	rs4675195	2	202428465	A	G	-674866	0.150913	0.0602197	0.0415532
ENSG00000232133.1	IMPDH1P10	2:201913429	rs13417843	2	201913429	C	G	-91321	0.150926	0.216286	0.149248
ENSG00000155755.14	TMEM237	2:202708642	rs775316604	2	202708642	AAAAT	A	200349	0.150927	0.0945209	0.0652242
ENSG00000155754.10	ALS2CR11	2:202189864	rs74418841	2	202189864	A	G	-294037	0.150938	0.247352	0.17069
ENSG00000155755.14	TMEM237	2:202875788	rs115356572	2	202875788	G	A	367495	0.150954	-0.236446	0.163171
ENSG00000155749.8	FLACC1	2:202387035	rs9646755	2	202387035	G	T	164914	0.150955	-0.107222	0.0739935
ENSG00000116030.12	SUMO1	2:202422250	rs12468891	2	202422250	A	G	-681081	0.150984	0.060003	0.0414109
ENSG00000155754.10	ALS2CR11	2:202171402	rs78285464	2	202171402	T	C	-312499	0.150987	0.247952	0.171125
ENSG00000003393.10	ALS2	2:203026788	rs5837807	2	203026788	G	GT	380876	0.15099	0.0975265	0.0673086
ENSG00000082146.8	STRADB	2:202240498	rs371638231	2	202240498	GTAA	G	-12083	0.151007	0.0857605	0.0591909
ENSG00000116030.12	SUMO1	2:202547964	rs13402805	2	202547964	A	G	-555367	0.151014	-0.0940386	0.0649054
ENSG00000064012.17	CASP8	2:202471771	rs397831466	2	202471771	C	CA	373605	0.151022	0.290021	0.200176
ENSG00000183308.6	AC005037.3	2:202513615	rs4675209	2	202513615	T	C	685629	0.151038	0.17805	0.122897
ENSG00000064012.17	CASP8	2:202471243	rs6414160	2	202471243	T	C	373077	0.151048	0.290672	0.200638
ENSG00000183308.6	AC005037.3	2:202423436	rs12693941	2	202423436	G	A	595450	0.151052	0.175259	0.120975
ENSG00000003400.10	CASP10	2:202767632	rs201775430	2	202767632	C	CAA	720028	0.151065	0.313791	0.216605
ENSG00000155744.5	FAM126B	2:202425206	rs1986994	2	202425206	C	T	488812	0.151089	-0.0512368	0.0353702
ENSG00000232133.1	IMPDH1P10	2:201803139	rs16836038	2	201803139	C	T	-201611	0.151112	0.26881	0.185577
ENSG00000155749.8	FLACC1	2:202432821	rs58429403	2	202432821	C	T	210700	0.151144	0.176418	0.121803
ENSG00000155749.8	FLACC1	2:202432848	rs73991654	2	202432848	G	A	210727	0.151144	0.176418	0.121803
ENSG00000138395.10	CDK15	2:202213061	rs3731711	2	202213061	C	G	-442123	0.151148	0.159064	0.109822
ENSG00000003400.10	CASP10	2:202004190	rs10184098	2	202004190	G	C	-43414	0.151175	0.192769	0.133102
ENSG00000082146.8	STRADB	2:202199324	rs12619743	2	202199324	T	C	-53257	0.151175	0.084449	0.0583098
ENSG00000155754.10	ALS2CR11	2:202654887	rs4675227	2	202654887	T	C	170986	0.151199	-0.177795	0.12277
ENSG00000155760.1	FZD7	2:202627019	rs6740725	2	202627019	G	A	-272291	0.151223	-0.232483	0.160542
ENSG00000155755.14	TMEM237	2:203062502	rs9917128	2	203062502	A	G	554209	0.151228	0.140766	0.0972084
ENSG00000155749.8	FLACC1	2:202432761	rs57191873	2	202432761	G	C	210640	0.15124	0.176372	0.1218
ENSG00000183308.6	AC005037.3	2:202271890	rs73988772	2	202271890	A	T	443904	0.151262	0.387944	0.267923
ENSG00000232133.1	IMPDH1P10	2:202108741	rs6745051	2	202108741	A	C	103991	0.151266	0.195465	0.134994
ENSG00000155760.1	FZD7	2:202837158	rs17385875	2	202837158	G	A	-62152	0.151277	-0.271377	0.187426
ENSG00000116030.12	SUMO1	2:202420289	rs12464714	2	202420289	C	T	-683042	0.151285	0.0598675	0.0413483
ENSG00000119013.4	NDUFB3	2:202782401	rs397868979	2	202782401	C	CT	846245	0.151291	0.0817962	0.0564944
ENSG00000155754.10	ALS2CR11	2:202192371	rs75325449	2	202192371	A	G	-291530	0.151309	0.247089	0.170665
ENSG00000155754.10	ALS2CR11	2:202221238	rs77687734	2	202221238	GCTT	G	-262663	0.151309	0.247343	0.17084
ENSG00000138395.10	CDK15	2:202114834	rs7570325	2	202114834	C	T	-540350	0.151313	0.231487	0.15989
ENSG00000115993.7	TRAK2	2:202394060	rs4675147	2	202394060	T	C	77758	0.151316	-0.0985467	0.0680678
ENSG00000155744.5	FAM126B	2:202879624	rs17386240	2	202879624	G	A	943230	0.151322	-0.0654505	0.0452084
ENSG00000116030.12	SUMO1	2:202420545	rs4675176	2	202420545	C	T	-682786	0.15133	0.0598622	0.0413492
ENSG00000155749.8	FLACC1	2:202432387	rs60078720	2	202432387	C	G	210266	0.151336	0.176325	0.121797
ENSG00000155749.8	FLACC1	2:202432507	rs57760585	2	202432507	A	G	210386	0.151336	0.176325	0.121797
ENSG00000241790.2	ENO1P4	2:202947572	rs34900065	2	202947572	ATTT	A	459419	0.151365	0.338398	0.233765
ENSG00000116030.12	SUMO1	2:202111890	rs6707380	2	202111890	C	T	-991441	0.151399	-0.116346	0.0803782
ENSG00000230799.1	AC007279.2	2:202227699	rs11691602	2	202227699	A	C	-399761	0.15143	-0.193348	0.133586
ENSG00000155755.14	TMEM237	2:202964026	rs10931991	2	202964026	G	A	455733	0.151436	0.087083	0.0601674
ENSG00000232133.1	IMPDH1P10	2:202554092	rs13008898	2	202554092	T	C	549342	0.15144	0.26091	0.18027
ENSG00000232133.1	IMPDH1P10	2:201853457	rs16836477	2	201853457	A	G	-151293	0.151464	0.218344	0.150869
ENSG00000155749.8	FLACC1	2:202745054	rs12619693	2	202745054	C	G	522933	0.151484	-0.0986759	0.0681852
ENSG00000116030.12	SUMO1	2:202430011	rs4673200	2	202430011	G	T	-673320	0.15149	0.0600562	0.0414995
ENSG00000155755.14	TMEM237	2:203076729	rs28451224	2	203076729	A	G	568436	0.151497	0.138942	0.0960125
ENSG00000241790.2	ENO1P4	2:202576805	rs35177036	2	202576805	GA	G	88652	0.151499	-0.363614	0.251267
ENSG00000183308.6	AC005037.3	2:202704410	rs72059310	2	202704410	CAGAT	C	876424	0.151504	0.279045	0.19283
ENSG00000155744.5	FAM126B	2:202164837	rs7560328	2	202164837	A	C	228443	0.151516	0.0568209	0.0392665
ENSG00000003393.10	ALS2	2:202852812	rs72934603	2	202852812	C	G	206900	0.151548	0.103199	0.0713218
ENSG00000119013.4	NDUFB3	2:202559855	rs1468794	2	202559855	C	T	623699	0.151586	-0.16178	0.111819
ENSG00000138395.10	CDK15	2:202814422	rs16838482	2	202814422	C	G	159238	0.151615	0.292892	0.202455
ENSG00000155754.10	ALS2CR11	2:202189724	rs57447169	2	202189724	G	A	-294177	0.151635	0.247036	0.170766
ENSG00000138395.10	CDK15	2:202091038	rs13425163	2	202091038	G	A	-564146	0.151705	0.306133	0.211654
ENSG00000115942.4	ORC2	2:202679912	rs113456576	2	202679912	G	A	851509	0.151705	0.175059	0.121033
ENSG00000082146.8	STRADB	2:202923925	rs4542830	2	202923925	T	C	671344	0.151715	-0.0866477	0.059908
ENSG00000155754.10	ALS2CR11	2:202189727	rs58728749	2	202189727	T	C	-294174	0.151745	0.246974	0.17077
ENSG00000064012.17	CASP8	2:202470978	rs7586531	2	202470978	G	A	372812	0.151753	0.290106	0.200597
ENSG00000155749.8	FLACC1	2:202431705	rs58332724	2	202431705	C	G	209584	0.151767	0.176107	0.121776
ENSG00000155749.8	FLACC1	2:202431841	rs56899012	2	202431841	T	C	209720	0.151767	0.176107	0.121776
ENSG00000116030.12	SUMO1	2:202417023	rs1914265	2	202417023	C	T	-686308	0.151792	0.0596344	0.0412389
ENSG00000155749.8	FLACC1	2:202431687	rs59022479	2	202431687	T	C	209566	0.151801	0.176102	0.121782
ENSG00000064012.17	CASP8	2:202684524	rs79376455	2	202684524	C	T	586358	0.151805	-0.350186	0.242172
ENSG00000155760.1	FZD7	2:202626625	rs2075194	2	202626625	A	C	-272685	0.151817	-0.232328	0.160671
ENSG00000064012.17	CASP8	2:202728578	rs11893673	2	202728578	T	C	630412	0.151829	-0.205776	0.142313
ENSG00000155749.8	FLACC1	2:202431346	rs112304278	2	202431346	A	G	209225	0.15185	0.176053	0.121763
ENSG00000155749.8	FLACC1	2:202431356	rs551430943	2	202431356	C	CT	209235	0.15185	0.176053	0.121763
ENSG00000232133.1	IMPDH1P10	2:201916418	rs10207746	2	201916418	G	C	-88332	0.151891	0.215603	0.149132
ENSG00000155754.10	ALS2CR11	2:202179021	rs6731174	2	202179021	T	A	-304880	0.151906	0.247006	0.17086
ENSG00000155749.8	FLACC1	2:202431268	rs113764692	2	202431268	T	C	209147	0.151924	0.176007	0.121753
ENSG00000119013.4	NDUFB3	2:202425800	rs75989191	2	202425800	G	A	489644	0.151925	-0.138761	0.0959888
ENSG00000213090.2	AC007256.5	2:202789129	rs10931980	2	202789129	G	T	511098	0.151946	-0.212886	0.147272
ENSG00000119013.4	NDUFB3	2:201913265	rs11689284	2	201913265	G	A	-22891	0.151985	0.160492	0.111038
ENSG00000232133.1	IMPDH1P10	2:201917938	rs10469755	2	201917938	T	C	-86812	0.152014	0.215429	0.149057
ENSG00000119013.4	NDUFB3	2:202621624	rs796638490	2	202621624	AT	A	685468	0.152018	-0.122012	0.0844221
ENSG00000155749.8	FLACC1	2:202431028	rs78366629	2	202431028	C	G	208907	0.15202	0.17596	0.12175
ENSG00000155755.14	TMEM237	2:202975501	rs58321030	2	202975501	G	A	467208	0.152038	0.16348	0.11312
ENSG00000183308.6	AC005037.3	2:202075752	rs2881930	2	202075752	T	C	247766	0.15204	0.202568	0.140168
ENSG00000003400.10	CASP10	2:202930971	rs72936662	2	202930971	G	A	883367	0.152052	-0.213244	0.147559
ENSG00000116030.12	SUMO1	2:202779176	rs1120688	2	202779176	T	G	-324155	0.152053	-0.0759337	0.0525442
ENSG00000183308.6	AC005037.3	2:201946935	rs140107154	2	201946935	C	T	118949	0.152093	0.506454	0.350488
ENSG00000003400.10	CASP10	2:202367618	rs137877824	2	202367618	G	GT	320014	0.152153	0.183066	0.126708
ENSG00000116030.12	SUMO1	2:202952229	rs10931990	2	202952229	A	G	-151102	0.152169	-0.0833479	0.0576912
ENSG00000155760.1	FZD7	2:202490812	rs73989521	2	202490812	C	A	-408498	0.152252	-0.267198	0.184985
ENSG00000155749.8	FLACC1	2:202430679	rs113509049	2	202430679	T	TTC	208558	0.152257	0.175842	0.121739
ENSG00000155749.8	FLACC1	2:202430883	rs73991653	2	202430883	C	G	208762	0.152257	0.175842	0.121739
ENSG00000155749.8	FLACC1	2:202430949	rs112670598	2	202430949	A	G	208828	0.15226	0.17587	0.12176
ENSG00000119013.4	NDUFB3	2:202835259	rs10804129	2	202835259	C	T	899103	0.152283	-0.0713871	0.0494262
ENSG00000064012.17	CASP8	2:202733296	rs11683630	2	202733296	T	A	635130	0.152301	-0.152695	0.105726
ENSG00000213090.2	AC007256.5	2:202795537	rs4140880	2	202795537	C	T	517506	0.15231	-0.212334	0.147023
ENSG00000155749.8	FLACC1	2:202430584	rs73991652	2	202430584	G	A	208463	0.152353	0.175795	0.121736
ENSG00000064012.17	CASP8	2:202455800	rs75154879	2	202455800	G	A	357634	0.152375	0.276121	0.191221
ENSG00000183308.6	AC005037.3	2:202464843	rs796614500	2	202464843	TA	T	636857	0.152381	0.188105	0.13027
ENSG00000082146.8	STRADB	2:202221535	rs397869982	2	202221535	AT	A	-31046	0.152395	0.0851268	0.0589553
ENSG00000082146.8	STRADB	2:202221921	rs2110684	2	202221921	C	T	-30660	0.152431	0.0851216	0.058957
ENSG00000183308.6	AC005037.3	2:202244029	rs761899194	2	202244029	TA	T	416043	0.152446	0.350442	0.242732
ENSG00000155755.14	TMEM237	2:202238332	rs7563246	2	202238332	C	T	-269961	0.152484	0.0938733	0.0650272
ENSG00000155755.14	TMEM237	2:202238799	rs6730666	2	202238799	T	C	-269494	0.152492	0.0938702	0.0650262
ENSG00000155749.8	FLACC1	2:202430018	rs78834687	2	202430018	G	A	207897	0.152524	0.175704	0.121724
ENSG00000155754.10	ALS2CR11	2:202464843	rs796614500	2	202464843	TA	T	-19058	0.152525	-0.164552	0.113999
ENSG00000155760.1	FZD7	2:202286291	rs139568028	2	202286291	T	TG	-613019	0.15254	-0.183449	0.127095
ENSG00000230799.1	AC007279.2	2:202843875	rs62193862	2	202843875	G	A	216415	0.152553	0.367526	0.254633
ENSG00000155755.14	TMEM237	2:202237281	rs6435082	2	202237281	C	T	-271012	0.152554	0.0938592	0.0650286
ENSG00000138395.10	CDK15	2:202834037	rs36011695	2	202834037	T	C	178853	0.152567	0.251119	0.173988
ENSG00000155755.14	TMEM237	2:202236846	rs10191404	2	202236846	C	A	-271447	0.152572	0.0938527	0.065027
ENSG00000155754.10	ALS2CR11	2:202152797	rs17649845	2	202152797	G	A	-331104	0.15258	0.247721	0.17164
ENSG00000082146.8	STRADB	2:203017062	rs13007734	2	203017062	G	A	764481	0.152586	0.102885	0.0712873
ENSG00000155744.5	FAM126B	2:202560337	rs720219	2	202560337	A	G	623943	0.152592	-0.0603524	0.041818
ENSG00000230799.1	AC007279.2	2:202702103	rs147991162	2	202702103	G	A	74643	0.152592	-0.357007	0.247369
ENSG00000119013.4	NDUFB3	2:202101998	rs112520379	2	202101998	G	C	165842	0.152594	-0.128775	0.0892279
ENSG00000155755.14	TMEM237	2:202234065	rs2349078	2	202234065	A	G	-274228	0.152627	0.0938511	0.0650347
ENSG00000232133.1	IMPDH1P10	2:201871978	rs6719992	2	201871978	A	G	-132772	0.152633	0.217426	0.150669
ENSG00000155755.14	TMEM237	2:202232324	rs397770068	2	202232324	T	TG	-275969	0.152638	0.0938579	0.0650412
ENSG00000225695.1	HNRNPA1P35	2:202837219	rs16838552	2	202837219	T	G	909407	0.152646	0.119884	0.0830784
ENSG00000116030.12	SUMO1	2:202415318	rs71022380	2	202415318	C	CCAAA	-688013	0.15266	0.0593669	0.041142
ENSG00000115993.7	TRAK2	2:202599151	rs2349732	2	202599151	T	C	282849	0.152726	-0.145702	0.10099
ENSG00000003400.10	CASP10	2:202367621	rs147931608	2	202367621	G	T	320017	0.152727	0.182614	0.126575
ENSG00000082146.8	STRADB	2:202207993	rs7577057	2	202207993	T	C	-44588	0.152743	0.0848332	0.0588025
ENSG00000082146.8	STRADB	2:202216916	rs6726823	2	202216916	G	A	-35665	0.152775	0.0848974	0.0588517
ENSG00000155755.14	TMEM237	2:202229225	rs10206231	2	202229225	A	C	-279068	0.152783	0.0938109	0.0650318
ENSG00000119013.4	NDUFB3	2:202793266	rs6722501	2	202793266	G	A	857110	0.152822	-0.129567	0.0898273
ENSG00000226312.3	CFLAR-AS1	2:202840672	rs13018692	2	202840672	G	A	818126	0.152823	-0.212826	0.147551
ENSG00000064012.17	CASP8	2:202733404	rs11677927	2	202733404	G	A	635238	0.152831	-0.152668	0.105845
ENSG00000230799.1	AC007279.2	2:202727656	rs34466831	2	202727656	A	C	100196	0.152835	-0.308004	0.213543
ENSG00000064012.17	CASP8	2:202497586	rs1208082	2	202497586	A	C	399420	0.152836	-0.151361	0.10494
ENSG00000196290.10	NIF3L1	2:202130167	rs35813708	2	202130167	G	T	376117	0.152872	-0.156078	0.10822
ENSG00000082126.13	MPP4	2:202070735	rs761762303	2	202070735	A	T	-492682	0.152879	-0.145285	0.100739
ENSG00000119013.4	NDUFB3	2:202377471	rs7583945	2	202377471	A	G	441315	0.152884	-0.137323	0.0952191
ENSG00000155749.8	FLACC1	2:202429612	rs55795868	2	202429612	T	C	207491	0.152918	0.175509	0.121707
ENSG00000213090.2	AC007256.5	2:202036478	rs7558475	2	202036478	G	A	-241553	0.152951	0.297882	0.206584
ENSG00000155749.8	FLACC1	2:202429193	rs73991650	2	202429193	C	A	207072	0.152952	0.175477	0.121695
ENSG00000155749.8	FLACC1	2:202429434	rs59775994	2	202429434	T	C	207313	0.152986	0.175471	0.121702
ENSG00000115993.7	TRAK2	2:202910855	rs369931662	2	202910855	T	TAA	594553	0.152996	-0.189593	0.131499
ENSG00000155755.14	TMEM237	2:202451471	rs57091215	2	202451471	GACTT	G	-56822	0.153109	0.0870864	0.0604188
ENSG00000155755.14	TMEM237	2:202113779	rs6715602	2	202113779	C	T	-394514	0.153117	0.104998	0.0728471
ENSG00000225695.1	HNRNPA1P35	2:202742182	rs6752497	2	202742182	T	C	814370	0.15313	0.106394	0.0738179
ENSG00000155749.8	FLACC1	2:202428872	rs60070150	2	202428872	T	A	206751	0.153147	0.175374	0.121683
ENSG00000155755.14	TMEM237	2:202227640	rs10178982	2	202227640	G	C	-280653	0.153154	0.0937277	0.0650336
ENSG00000116030.12	SUMO1	2:202369188	rs77508965	2	202369188	C	T	-734143	0.153165	-0.157917	0.109575
ENSG00000225695.1	HNRNPA1P35	2:202324453	rs10931949	2	202324453	C	T	396641	0.153216	-0.0829044	0.0575326
ENSG00000155754.10	ALS2CR11	2:202166955	rs56365779	2	202166955	T	G	-316946	0.153218	0.279122	0.193701
ENSG00000155749.8	FLACC1	2:202659709	rs7582228	2	202659709	G	A	437588	0.153243	-0.107965	0.0749286
ENSG00000155749.8	FLACC1	2:202428724	rs59730541	2	202428724	G	C	206603	0.153244	0.175328	0.121679
ENSG00000225695.1	HNRNPA1P35	2:202324605	rs55776598	2	202324605	TTCCTCA	T	396793	0.153245	-0.0829003	0.0575339
ENSG00000155749.8	FLACC1	2:202425913	rs75036900	2	202425913	G	A	203792	0.153251	0.175353	0.121699
ENSG00000155749.8	FLACC1	2:202426017	rs73991647	2	202426017	G	A	203896	0.153251	0.175353	0.121699
ENSG00000155749.8	FLACC1	2:202426355	rs112009196	2	202426355	A	G	204234	0.153251	0.175353	0.121699
ENSG00000155749.8	FLACC1	2:202426467	rs112134234	2	202426467	C	T	204346	0.153252	0.175342	0.121691
ENSG00000155749.8	FLACC1	2:202423172	rs73991640	2	202423172	C	T	201051	0.153266	0.175407	0.121741
ENSG00000155749.8	FLACC1	2:202425545	rs111361857	2	202425545	G	A	203424	0.15327	0.175353	0.121704
ENSG00000155749.8	FLACC1	2:202425664	rs113853555	2	202425664	C	T	203543	0.15327	0.175353	0.121704
ENSG00000155749.8	FLACC1	2:202425695	rs113023404	2	202425695	A	G	203574	0.15327	0.175353	0.121704
ENSG00000155749.8	FLACC1	2:202425702	rs112589049	2	202425702	C	T	203581	0.15327	0.175353	0.121704
ENSG00000155749.8	FLACC1	2:202426765	rs769553290	2	202426765	CA	C	204644	0.153282	0.175321	0.121686
ENSG00000155749.8	FLACC1	2:202426941	rs59250913	2	202426941	T	C	204820	0.153282	0.175321	0.121686
ENSG00000155749.8	FLACC1	2:202426960	rs60502073	2	202426960	G	A	204839	0.153282	0.175321	0.121686
ENSG00000155749.8	FLACC1	2:202427069	rs58126728	2	202427069	C	T	204948	0.153282	0.175321	0.121686
ENSG00000155749.8	FLACC1	2:202427149	rs60871783	2	202427149	A	T	205028	0.153282	0.175321	0.121686
ENSG00000155749.8	FLACC1	2:202427162	rs58481047	2	202427162	A	G	205041	0.153282	0.175321	0.121686
ENSG00000230799.1	AC007279.2	2:202541707	rs13420006	2	202541707	T	G	-85753	0.153318	-0.191303	0.13279
ENSG00000241790.2	ENO1P4	2:202103970	rs7575657	2	202103970	A	C	-384183	0.153327	0.145975	0.101329
ENSG00000213090.2	AC007256.5	2:202580370	rs3219167	2	202580370	G	A	302339	0.15335	0.230343	0.159902
ENSG00000155749.8	FLACC1	2:202363644	rs6147127	2	202363644	TGAGACTCACACTTCCAAATTAGATACCTAAAAGGG	T	141523	0.153358	0.173209	0.120243
ENSG00000155749.8	FLACC1	2:202423452	rs73991641	2	202423452	G	A	201331	0.153369	0.175351	0.121733
ENSG00000155755.14	TMEM237	2:202221441	rs6737085	2	202221441	T	A	-286852	0.153377	0.0936372	0.0650065
ENSG00000155749.8	FLACC1	2:202426567	rs143688034	2	202426567	C	T	204446	0.153378	0.175286	0.12169
ENSG00000155749.8	FLACC1	2:202426653	rs75968646	2	202426653	C	T	204532	0.153378	0.175286	0.12169
ENSG00000155749.8	FLACC1	2:202425510	rs113913663	2	202425510	C	T	203389	0.153384	0.17535	0.121736
ENSG00000183308.6	AC005037.3	2:202342402	rs12990557	2	202342402	G	T	514416	0.153401	-0.191778	0.133147
ENSG00000003402.15	CFLAR	2:202518762	rs1962630	2	202518762	C	G	537935	0.153402	0.0674969	0.0468618
ENSG00000082146.8	STRADB	2:202198340	rs10931942	2	202198340	G	A	-54241	0.153406	0.084044	0.0583508
ENSG00000155749.8	FLACC1	2:202419622	rs73991632	2	202419622	A	G	197501	0.153409	0.175361	0.121752
ENSG00000155749.8	FLACC1	2:202420067	rs111691588	2	202420067	A	G	197946	0.153409	0.175361	0.121752
ENSG00000155749.8	FLACC1	2:202420552	rs73991633	2	202420552	C	T	198431	0.153409	0.175361	0.121752
ENSG00000155749.8	FLACC1	2:202421282	rs113523320	2	202421282	G	A	199161	0.153425	0.175342	0.121743
ENSG00000155749.8	FLACC1	2:202421559	rs58270899	2	202421559	A	T	199438	0.153425	0.175342	0.121743
ENSG00000155755.14	TMEM237	2:202929702	rs13384015	2	202929702	T	C	421409	0.153445	-0.100563	0.069826
ENSG00000155749.8	FLACC1	2:202424157	rs73991645	2	202424157	G	A	202036	0.153452	0.17529	0.121715
ENSG00000155755.14	TMEM237	2:202220623	rs6435081	2	202220623	T	C	-287670	0.153455	0.0936251	0.0650106
ENSG00000155749.8	FLACC1	2:202423507	rs73991642	2	202423507	A	G	201386	0.153456	0.175311	0.121731
ENSG00000155749.8	FLACC1	2:202427257	rs60961514	2	202427257	T	A	205136	0.153456	0.175257	0.121694
ENSG00000183308.6	AC005037.3	2:202340747	rs13031753	2	202340747	G	A	512761	0.153468	-0.191775	0.133167
ENSG00000225695.1	HNRNPA1P35	2:202334399	rs7573536	2	202334399	A	G	406587	0.153482	-0.0828482	0.0575312
ENSG00000155749.8	FLACC1	2:202425338	rs1113729	2	202425338	C	T	203217	0.15349	0.175287	0.121725
ENSG00000155749.8	FLACC1	2:202421914	rs60206451	2	202421914	C	T	199793	0.1535	0.175309	0.121743
ENSG00000155749.8	FLACC1	2:202422143	rs73991636	2	202422143	T	C	200022	0.1535	0.175309	0.121743
ENSG00000155749.8	FLACC1	2:202422216	rs73991637	2	202422216	C	T	200095	0.1535	0.175309	0.121743
ENSG00000155749.8	FLACC1	2:202422268	rs73991638	2	202422268	C	T	200147	0.1535	0.175309	0.121743
ENSG00000155749.8	FLACC1	2:202419367	rs73991630	2	202419367	G	T	197246	0.153506	0.175325	0.121756
ENSG00000155749.8	FLACC1	2:202419507	rs73991631	2	202419507	C	A	197386	0.153506	0.175325	0.121756
ENSG00000116030.12	SUMO1	2:202816550	rs150010515	2	202816550	G	A	-286781	0.153512	0.159477	0.110751
ENSG00000155749.8	FLACC1	2:202416788	rs76042247	2	202416788	C	A	194667	0.153525	0.175336	0.121769
ENSG00000155749.8	FLACC1	2:202417823	rs76951152	2	202417823	A	G	195702	0.153525	0.175325	0.121762
ENSG00000155749.8	FLACC1	2:202423761	rs73991643	2	202423761	G	A	201640	0.153527	0.175279	0.12173
ENSG00000155749.8	FLACC1	2:202420764	rs73991634	2	202420764	A	G	198643	0.153536	0.175306	0.121751
ENSG00000116030.12	SUMO1	2:202955820	rs1568534	2	202955820	G	A	-147511	0.153538	0.0625168	0.0434188
ENSG00000155749.8	FLACC1	2:202424465	rs73991646	2	202424465	G	A	202344	0.15356	0.17526	0.121727
ENSG00000155749.8	FLACC1	2:202422709	rs55835090	2	202422709	C	G	200588	0.153562	0.175271	0.121735
ENSG00000155749.8	FLACC1	2:202422795	rs56087437	2	202422795	G	C	200674	0.153562	0.175271	0.121735
ENSG00000003393.10	ALS2	2:202064736	rs41352644	2	202064736	G	T	-581176	0.153571	0.214589	0.149047
ENSG00000225695.1	HNRNPA1P35	2:202342737	rs10460403	2	202342737	A	G	414925	0.153595	-0.0828251	0.0575312
ENSG00000155749.8	FLACC1	2:202415888	rs73991626	2	202415888	G	T	193767	0.153623	0.1753	0.121774
ENSG00000155749.8	FLACC1	2:202415934	rs73991627	2	202415934	A	G	193813	0.153623	0.1753	0.121774
ENSG00000155749.8	FLACC1	2:202422749	rs59976820	2	202422749	C	T	200628	0.153624	0.175256	0.121743
ENSG00000155749.8	FLACC1	2:202422496	rs56300712	2	202422496	A	G	200375	0.153627	0.175253	0.121743
ENSG00000003402.15	CFLAR	2:202631679	rs1965650	2	202631679	C	G	650852	0.153633	-0.0848167	0.0589201
ENSG00000155749.8	FLACC1	2:202420804	rs73991635	2	202420804	A	G	198683	0.153645	0.175276	0.121763
ENSG00000155749.8	FLACC1	2:202418184	rs73991629	2	202418184	C	T	196063	0.153652	0.17527	0.121761
ENSG00000155749.8	FLACC1	2:202423875	rs73991644	2	202423875	C	T	201754	0.153672	0.175235	0.121743
ENSG00000213090.2	AC007256.5	2:202585228	rs111634288	2	202585228	C	T	307197	0.153703	-0.272224	0.18914
ENSG00000230799.1	AC007279.2	2:203056821	rs139517327	2	203056821	C	T	429361	0.153708	0.529017	0.367563
ENSG00000155749.8	FLACC1	2:202412636	rs57966103	2	202412636	C	T	190515	0.153716	0.1753	0.121801
ENSG00000155749.8	FLACC1	2:202414197	rs56394080	2	202414197	G	A	192076	0.15372	0.175264	0.121778
ENSG00000003400.10	CASP10	2:202368583	rs2908763	2	202368583	T	C	320979	0.153745	0.18243	0.126764
ENSG00000155754.10	ALS2CR11	2:202471210	rs6414159	2	202471210	A	T	-12691	0.153756	-0.166876	0.11596
ENSG00000155755.14	TMEM237	2:202215492	rs13014235	2	202215492	C	G	-292801	0.153781	0.0934707	0.0649554
ENSG00000155744.5	FAM126B	2:202759326	rs12472067	2	202759326	T	C	822932	0.153786	-0.0510634	0.0354858
ENSG00000064012.17	CASP8	2:202866951	rs397987353	2	202866951	CT	C	768785	0.153809	-0.195715	0.136017
ENSG00000116030.12	SUMO1	2:202367618	rs137877824	2	202367618	G	GT	-735713	0.153829	-0.070991	0.0493394
ENSG00000064012.17	CASP8	2:202657193	rs7597686	2	202657193	A	G	559027	0.153848	0.174724	0.121441
ENSG00000064012.17	CASP8	2:202657396	rs7597932	2	202657396	A	G	559230	0.153848	0.174724	0.121441
ENSG00000064012.17	CASP8	2:202657818	rs9784022	2	202657818	G	A	559652	0.153848	0.174724	0.121441
ENSG00000155760.1	FZD7	2:202473557	rs368089763	2	202473557	G	C	-425753	0.153868	0.20225	0.140579
ENSG00000115942.4	ORC2	2:202531264	rs62193398	2	202531264	T	C	702861	0.153892	0.0766553	0.0532845
ENSG00000155755.14	TMEM237	2:202767476	rs71406925	2	202767476	C	CA	259183	0.153892	0.102103	0.0709735
ENSG00000155755.14	TMEM237	2:202214148	rs6714736	2	202214148	C	T	-294145	0.153919	0.0934213	0.0649431
ENSG00000155749.8	FLACC1	2:202412738	rs56974892	2	202412738	G	A	190617	0.153945	0.175172	0.121781
ENSG00000183308.6	AC005037.3	2:202557374	rs78003444	2	202557374	G	A	729388	0.153986	-0.413954	0.287813
ENSG00000225695.1	HNRNPA1P35	2:202837334	rs888052	2	202837334	G	T	909522	0.154033	0.119627	0.0831839
ENSG00000003393.10	ALS2	2:203004983	rs11690066	2	203004983	C	A	359071	0.154036	-0.0847351	0.0589218
ENSG00000116030.12	SUMO1	2:202367621	rs147931608	2	202367621	G	T	-735710	0.154054	-0.0708755	0.0492864
ENSG00000138395.10	CDK15	2:202176024	rs6719014	2	202176024	T	C	-479160	0.154061	0.163823	0.113924
ENSG00000003400.10	CASP10	2:202910855	rs369931662	2	202910855	T	TAA	863251	0.154069	-0.368092	0.255979
ENSG00000155755.14	TMEM237	2:201818148	rs199725832	2	201818148	TTA	T	-690145	0.154083	0.102158	0.0710455
ENSG00000155760.1	FZD7	2:202926245	rs72936650	2	202926245	A	G	26935	0.154085	0.176582	0.122804
ENSG00000230799.1	AC007279.2	2:202821346	rs72932624	2	202821346	C	T	193886	0.154096	-0.455022	0.316452
ENSG00000183308.6	AC005037.3	2:202659046	rs917959	2	202659046	T	G	831060	0.154097	0.343751	0.239068
ENSG00000241790.2	ENO1P4	2:202451471	rs57091215	2	202451471	GACTT	G	-36682	0.154117	0.134552	0.0935814
ENSG00000232133.1	IMPDH1P10	2:201924078	rs6737556	2	201924078	C	T	-80672	0.154122	0.213901	0.148771
ENSG00000064012.17	CASP8	2:202657018	rs7571249	2	202657018	G	A	558852	0.154124	0.174634	0.121461
ENSG00000232133.1	IMPDH1P10	2:201908361	rs138266817	2	201908361	A	G	-96389	0.154139	0.264592	0.184035
ENSG00000115942.4	ORC2	2:202332694	rs58449183	2	202332694	G	GT	504291	0.154172	0.145876	0.101471
ENSG00000082126.13	MPP4	2:202549530	rs13035640	2	202549530	G	A	-13887	0.154191	0.243148	0.169141
ENSG00000155749.8	FLACC1	2:202427151	rs13006154	2	202427151	C	G	205030	0.154199	-0.0910086	0.0633094
ENSG00000155749.8	FLACC1	2:202411432	rs61458463	2	202411432	C	T	189311	0.154201	0.175097	0.121806
ENSG00000064012.17	CASP8	2:202733892	rs11894482	2	202733892	T	C	635726	0.154205	-0.152518	0.106099
ENSG00000226312.3	CFLAR-AS1	2:202337730	rs1019299	2	202337730	A	G	315184	0.154215	-0.204359	0.142166
ENSG00000230799.1	AC007279.2	2:202086943	rs35799705	2	202086943	C	CT	-540517	0.154222	0.224109	0.155908
ENSG00000155755.14	TMEM237	2:202114026	rs11899004	2	202114026	G	A	-394267	0.154271	0.104657	0.072817
ENSG00000138395.10	CDK15	2:202176294	rs7582362	2	202176294	A	G	-478890	0.154298	0.16374	0.113933
ENSG00000003400.10	CASP10	2:202926245	rs72936650	2	202926245	A	G	878641	0.154313	-0.214408	0.149193
ENSG00000241790.2	ENO1P4	2:202383316	rs11694706	2	202383316	C	T	-104837	0.15437	0.141071	0.0981761
ENSG00000241790.2	ENO1P4	2:203061086	rs60182299	2	203061086	T	C	572933	0.1544	-0.357331	0.248698
ENSG00000003393.10	ALS2	2:202097973	rs36028425	2	202097973	A	T	-547939	0.154465	-0.164989	0.114848
ENSG00000155754.10	ALS2CR11	2:202873721	rs11674529	2	202873721	G	A	389820	0.154503	-0.19563	0.13619
ENSG00000138395.10	CDK15	2:202930971	rs72936662	2	202930971	G	A	275787	0.15451	-0.175668	0.122295
ENSG00000155749.8	FLACC1	2:202406259	rs551779541	2	202406259	TATATATATATATATATATATA	T	184138	0.154512	0.174999	0.12183
ENSG00000119013.4	NDUFB3	2:202455800	rs75154879	2	202455800	G	A	519644	0.154516	0.136991	0.0953708
ENSG00000155749.8	FLACC1	2:202427986	rs555462115	2	202427986	G	A	205865	0.154552	-0.09169	0.0638387
ENSG00000003393.10	ALS2	2:202673692	rs12619022	2	202673692	C	G	27780	0.154561	-0.105389	0.0733782
ENSG00000138395.10	CDK15	2:202839997	rs12999908	2	202839997	G	C	184813	0.154573	0.237168	0.165136
ENSG00000082146.8	STRADB	2:202227922	rs72937111	2	202227922	A	G	-24659	0.154628	-0.163215	0.113659
ENSG00000115942.4	ORC2	2:202158540	rs199562054	2	202158540	C	CA	330137	0.154643	-0.0845649	0.0588911
ENSG00000116030.12	SUMO1	2:202698422	rs564838923	2	202698422	ATCT	A	-404909	0.154791	-0.0664221	0.0462733
ENSG00000155749.8	FLACC1	2:202370909	rs13405538	2	202370909	G	A	148788	0.154793	0.173701	0.12101
ENSG00000241790.2	ENO1P4	2:202456932	rs62195676	2	202456932	A	C	-31221	0.154826	0.141007	0.0982419
ENSG00000155749.8	FLACC1	2:202304671	rs111583145	2	202304671	G	T	82550	0.154853	0.171657	0.119603
ENSG00000155749.8	FLACC1	2:202369402	rs13417718	2	202369402	C	T	147281	0.154858	0.173407	0.120824
ENSG00000155749.8	FLACC1	2:202371911	rs58494612	2	202371911	C	A	149790	0.154858	0.173925	0.121186
ENSG00000155754.10	ALS2CR11	2:202971415	rs116444800	2	202971415	A	T	487514	0.154887	-0.295914	0.206199
ENSG00000183308.6	AC005037.3	2:202369188	rs77508965	2	202369188	C	T	541202	0.154903	0.458928	0.319802
ENSG00000064012.17	CASP8	2:203056821	rs139517327	2	203056821	C	T	958655	0.155054	-0.399875	0.278754
ENSG00000082126.13	MPP4	2:202766647	rs759419	2	202766647	G	A	203230	0.155056	0.132068	0.0920654
ENSG00000155744.5	FAM126B	2:202834037	rs36011695	2	202834037	T	C	897643	0.155069	0.0991215	0.0691004
ENSG00000138395.10	CDK15	2:202905113	rs72934692	2	202905113	A	C	249929	0.155069	-0.181452	0.126495
ENSG00000226312.3	CFLAR-AS1	2:202432375	rs6742558	2	202432375	G	A	409829	0.155192	0.188829	0.131678
ENSG00000241790.2	ENO1P4	2:202637573	rs753501965	2	202637573	ATTT	A	149420	0.155199	0.153221	0.106849
ENSG00000155749.8	FLACC1	2:202426080	rs61164881	2	202426080	T	A	203959	0.155237	0.175282	0.122244
ENSG00000138395.10	CDK15	2:202137787	rs201083617	2	202137787	T	TC	-517397	0.15526	0.238529	0.166363
ENSG00000226312.3	CFLAR-AS1	2:202137787	rs201083617	2	202137787	T	TC	115241	0.155276	0.354027	0.246928
ENSG00000155749.8	FLACC1	2:202426063	rs73991648	2	202426063	T	C	203942	0.155281	0.175238	0.122227
ENSG00000155749.8	FLACC1	2:202426071	rs59968777	2	202426071	C	T	203950	0.155281	0.175238	0.122227
ENSG00000115993.7	TRAK2	2:202387035	rs9646755	2	202387035	G	T	70733	0.15529	-0.0976445	0.0681077
ENSG00000115993.7	TRAK2	2:202420289	rs12464714	2	202420289	C	T	103987	0.155378	-0.0782199	0.0545707
ENSG00000115993.7	TRAK2	2:202420545	rs4675176	2	202420545	C	T	104243	0.155438	-0.0782102	0.0545719
ENSG00000226312.3	CFLAR-AS1	2:202323922	rs10931948	2	202323922	G	A	301376	0.155469	-0.203097	0.141724
ENSG00000232133.1	IMPDH1P10	2:201928083	rs28368955	2	201928083	C	T	-76667	0.155531	0.212849	0.148551
ENSG00000115942.4	ORC2	2:202726382	rs12992713	2	202726382	C	T	897979	0.155536	-0.122714	0.0856452
ENSG00000119013.4	NDUFB3	2:202422814	rs59344722	2	202422814	G	A	486658	0.155558	-0.13678	0.0954675
ENSG00000003400.10	CASP10	2:201881493	rs4377317	2	201881493	C	T	-166111	0.155583	0.183529	0.128105
ENSG00000155749.8	FLACC1	2:202322956	rs1009276	2	202322956	T	C	100835	0.155589	0.171229	0.119521
ENSG00000155749.8	FLACC1	2:202355572	rs112075473	2	202355572	G	A	133451	0.155589	0.171229	0.119521
ENSG00000155749.8	FLACC1	2:202358395	rs6743951	2	202358395	T	C	136274	0.155589	0.171229	0.119521
ENSG00000155749.8	FLACC1	2:202358589	rs73991611	2	202358589	G	A	136468	0.15559	0.171384	0.119629
ENSG00000082146.8	STRADB	2:202195030	rs1406121	2	202195030	T	C	-57551	0.15561	0.0861597	0.060144
ENSG00000115942.4	ORC2	2:202153252	rs700636	2	202153252	A	C	324849	0.155623	-0.0841211	0.0587229
ENSG00000155749.8	FLACC1	2:202329122	rs73988792	2	202329122	T	C	107001	0.155627	0.171247	0.119545
ENSG00000082146.8	STRADB	2:202103049	rs3769826	2	202103049	A	C	-149532	0.15563	-0.0896225	0.0625643
ENSG00000213090.2	AC007256.5	2:202004676	rs6759004	2	202004676	C	T	-273355	0.155643	0.238986	0.166839
ENSG00000155749.8	FLACC1	2:202326676	rs56212303	2	202326676	G	T	104555	0.155643	0.171232	0.119539
ENSG00000138395.10	CDK15	2:202904913	rs72934688	2	202904913	T	G	249729	0.155654	-0.181069	0.12641
ENSG00000196290.10	NIF3L1	2:202610244	rs4675225	2	202610244	T	G	856194	0.155681	-0.0738374	0.0515514
ENSG00000155744.5	FAM126B	2:202158632	rs6731809	2	202158632	C	G	222238	0.155682	0.0706907	0.0493545
ENSG00000155749.8	FLACC1	2:202353439	rs73991610	2	202353439	G	A	131318	0.155682	0.171293	0.119593
ENSG00000225695.1	HNRNPA1P35	2:202916920	rs75569293	2	202916920	G	T	989108	0.155699	-0.152988	0.106817
ENSG00000155749.8	FLACC1	2:202384945	rs79053638	2	202384945	T	C	162824	0.155708	0.174481	0.121826
ENSG00000155749.8	FLACC1	2:202385551	rs78392000	2	202385551	G	A	163430	0.155708	0.174481	0.121826
ENSG00000155744.5	FAM126B	2:202631417	rs6435106	2	202631417	C	A	695023	0.155728	0.0893199	0.062368
ENSG00000155749.8	FLACC1	2:202282919	rs78374785	2	202282919	G	T	60798	0.155752	0.171197	0.119546
ENSG00000155749.8	FLACC1	2:202386869	rs76524758	2	202386869	G	C	164748	0.155753	0.174455	0.121822
ENSG00000155749.8	FLACC1	2:202377471	rs7583945	2	202377471	A	G	155350	0.155793	0.174156	0.121624
ENSG00000116030.12	SUMO1	2:202526353	rs12052740	2	202526353	T	C	-576978	0.155793	-0.131602	0.0919067
ENSG00000155755.14	TMEM237	2:202204741	rs10197246	2	202204741	T	C	-303552	0.155811	0.101537	0.0709132
ENSG00000183308.6	AC005037.3	2:202742455	rs6708814	2	202742455	A	C	914469	0.15582	-0.254906	0.178029
ENSG00000082126.13	MPP4	2:202951898	rs10804130	2	202951898	A	G	388481	0.15583	0.136292	0.0951905
ENSG00000155744.5	FAM126B	2:202004837	rs182731523	2	202004837	G	C	68443	0.155867	0.0991341	0.0692444
ENSG00000230799.1	AC007279.2	2:202914524	rs4673223	2	202914524	C	A	287064	0.155893	-0.327108	0.228497
ENSG00000003400.10	CASP10	2:201904466	rs10197833	2	201904466	T	C	-143138	0.155959	0.183023	0.127869
ENSG00000119013.4	NDUFB3	2:202428724	rs59730541	2	202428724	G	C	492568	0.155992	-0.136385	0.0952932
ENSG00000119013.4	NDUFB3	2:202428872	rs60070150	2	202428872	T	A	492716	0.156003	-0.136386	0.0952964
ENSG00000115942.4	ORC2	2:202540869	rs4675216	2	202540869	T	G	712466	0.156041	-0.105817	0.0739439
ENSG00000155754.10	ALS2CR11	2:202143928	rs10931936	2	202143928	T	C	-339973	0.156051	0.194553	0.135955
ENSG00000003402.15	CFLAR	2:202614219	rs7561225	2	202614219	G	C	633392	0.156051	0.0728267	0.0508918
ENSG00000119013.4	NDUFB3	2:202430018	rs78834687	2	202430018	G	A	493862	0.156062	-0.136418	0.0953327
ENSG00000119013.4	NDUFB3	2:202429612	rs55795868	2	202429612	T	C	493456	0.156078	-0.136391	0.0953173
ENSG00000155749.8	FLACC1	2:202307620	rs55724588	2	202307620	T	C	85499	0.156085	0.171064	0.11955
ENSG00000232133.1	IMPDH1P10	2:202481109	rs62193362	2	202481109	T	C	476359	0.156097	-0.352146	0.24611
ENSG00000119013.4	NDUFB3	2:202429434	rs59775994	2	202429434	T	C	493278	0.156118	-0.136371	0.0953126
ENSG00000119013.4	NDUFB3	2:202429193	rs73991650	2	202429193	C	A	493037	0.156131	-0.13636	0.0953079
ENSG00000138395.10	CDK15	2:202129126	rs111873858	2	202129126	CT	C	-526058	0.156132	0.235745	0.164773
ENSG00000226312.3	CFLAR-AS1	2:202038249	rs12693929	2	202038249	A	G	15703	0.156134	0.206973	0.144663
ENSG00000226312.3	CFLAR-AS1	2:202449102	rs2160242	2	202449102	T	C	426556	0.156149	0.371896	0.259946
ENSG00000155760.1	FZD7	2:202952129	rs11678462	2	202952129	C	T	52819	0.156164	-0.177952	0.124389
ENSG00000213090.2	AC007256.5	2:202582114	rs111291467	2	202582114	G	A	304083	0.156181	-0.270326	0.188966
ENSG00000082126.13	MPP4	2:202909192	rs34767591	2	202909192	A	G	345775	0.156191	-0.125686	0.0878607
ENSG00000003393.10	ALS2	2:203007756	rs4673229	2	203007756	A	G	361844	0.156199	-0.0843554	0.0589694
ENSG00000119013.4	NDUFB3	2:202435268	rs59333830	2	202435268	C	G	499112	0.156214	-0.136538	0.0954515
ENSG00000155749.8	FLACC1	2:202280634	rs56360544	2	202280634	A	C	58513	0.156226	0.171012	0.119556
ENSG00000119013.4	NDUFB3	2:202431346	rs112304278	2	202431346	A	G	495190	0.156233	-0.136412	0.0953678
ENSG00000119013.4	NDUFB3	2:202431356	rs551430943	2	202431356	C	CT	495200	0.156233	-0.136412	0.0953678
ENSG00000155760.1	FZD7	2:202951681	rs113635142	2	202951681	A	G	52371	0.156242	-0.177679	0.124221
ENSG00000119013.4	NDUFB3	2:202427257	rs60961514	2	202427257	T	A	491101	0.156253	-0.136315	0.0953048
ENSG00000119013.4	NDUFB3	2:202435240	rs59943602	2	202435240	T	C	499084	0.156263	-0.136513	0.0954455
ENSG00000119013.4	NDUFB3	2:202431687	rs59022479	2	202431687	T	C	495531	0.156271	-0.136421	0.0953833
ENSG00000119013.4	NDUFB3	2:202431705	rs58332724	2	202431705	C	G	495549	0.156284	-0.13641	0.0953786
ENSG00000119013.4	NDUFB3	2:202431841	rs56899012	2	202431841	T	C	495685	0.156284	-0.13641	0.0953786
ENSG00000003400.10	CASP10	2:202911123	rs72934701	2	202911123	C	T	863519	0.156285	-0.215047	0.150363
ENSG00000064012.17	CASP8	2:202469118	rs4673203	2	202469118	G	A	370952	0.156288	0.286872	0.200584
ENSG00000119013.4	NDUFB3	2:202164837	rs7560328	2	202164837	A	C	228681	0.156299	0.0746228	0.0521785
ENSG00000119013.4	NDUFB3	2:202434816	rs75442987	2	202434816	G	A	498660	0.156303	-0.136482	0.0954335
ENSG00000119013.4	NDUFB3	2:202435628	rs59371743	2	202435628	C	G	499472	0.156304	-0.136513	0.0954551
ENSG00000119013.4	NDUFB3	2:202436684	rs55872838	2	202436684	T	A	500528	0.156313	-0.136548	0.0954816
ENSG00000119013.4	NDUFB3	2:202435873	rs56915894	2	202435873	A	C	499717	0.156316	-0.136513	0.0954581
ENSG00000119013.4	NDUFB3	2:202435973	rs61467546	2	202435973	C	T	499817	0.156316	-0.136513	0.0954581
ENSG00000119013.4	NDUFB3	2:202431028	rs78366629	2	202431028	C	G	494872	0.156322	-0.136367	0.0953572
ENSG00000119013.4	NDUFB3	2:202430949	rs112670598	2	202430949	A	G	494793	0.156327	-0.136374	0.0953634
ENSG00000119013.4	NDUFB3	2:202431268	rs113764692	2	202431268	T	C	495112	0.156333	-0.136367	0.0953603
ENSG00000119013.4	NDUFB3	2:202433529	rs73991655	2	202433529	A	G	497373	0.156341	-0.136444	0.0954157
ENSG00000119013.4	NDUFB3	2:202432387	rs60078720	2	202432387	C	G	496231	0.156344	-0.136417	0.0953976
ENSG00000119013.4	NDUFB3	2:202432507	rs57760585	2	202432507	A	G	496351	0.156344	-0.136417	0.0953976
ENSG00000119013.4	NDUFB3	2:202432761	rs57191873	2	202432761	G	C	496605	0.156356	-0.136418	0.0954006
ENSG00000119013.4	NDUFB3	2:202436645	rs58588240	2	202436645	C	T	500489	0.156363	-0.136514	0.0954699
ENSG00000119013.4	NDUFB3	2:202432821	rs58429403	2	202432821	C	T	496665	0.156367	-0.136418	0.0954037
ENSG00000119013.4	NDUFB3	2:202432848	rs73991654	2	202432848	G	A	496692	0.156367	-0.136418	0.0954037
ENSG00000119013.4	NDUFB3	2:202436753	rs60615067	2	202436753	AT	A	500597	0.156375	-0.136515	0.0954729
ENSG00000155749.8	FLACC1	2:202333315	rs61695176	2	202333315	T	C	111194	0.156381	0.170909	0.119529
ENSG00000119013.4	NDUFB3	2:202430584	rs73991652	2	202430584	G	A	494428	0.156382	-0.136329	0.0953448
ENSG00000225695.1	HNRNPA1P35	2:202852216	rs4321346	2	202852216	A	G	924404	0.156383	-0.116743	0.081647
ENSG00000119013.4	NDUFB3	2:202430679	rs113509049	2	202430679	T	TTC	494523	0.156393	-0.13633	0.0953479
ENSG00000119013.4	NDUFB3	2:202430883	rs73991653	2	202430883	C	G	494727	0.156393	-0.13633	0.0953479
ENSG00000119013.4	NDUFB3	2:202654632	rs71976760	2	202654632	TTTG	T	718476	0.156403	0.111396	0.0779113
ENSG00000116030.12	SUMO1	2:202733892	rs11894482	2	202733892	T	C	-369439	0.156415	0.0673859	0.0471316
ENSG00000003400.10	CASP10	2:202162575	rs111820676	2	202162575	C	T	114971	0.156421	0.341581	0.238915
ENSG00000119013.4	NDUFB3	2:202436782	rs55688187	2	202436782	T	A	500626	0.156449	-0.136494	0.0954753
ENSG00000230799.1	AC007279.2	2:202373160	rs2714491	2	202373160	T	C	-254300	0.156474	0.19653	0.137479
ENSG00000213090.2	AC007256.5	2:202759727	rs73989605	2	202759727	G	A	481696	0.156474	0.38333	0.268151
ENSG00000230799.1	AC007279.2	2:202737836	rs397871889	2	202737836	TG	T	110376	0.156489	-0.327446	0.229066
ENSG00000119013.4	NDUFB3	2:202426765	rs769553290	2	202426765	CA	C	490609	0.156494	-0.136229	0.095301
ENSG00000119013.4	NDUFB3	2:202426941	rs59250913	2	202426941	T	C	490785	0.156494	-0.136229	0.095301
ENSG00000119013.4	NDUFB3	2:202426960	rs60502073	2	202426960	G	A	490804	0.156494	-0.136229	0.095301
ENSG00000119013.4	NDUFB3	2:202427069	rs58126728	2	202427069	C	T	490913	0.156494	-0.136229	0.095301
ENSG00000119013.4	NDUFB3	2:202427149	rs60871783	2	202427149	A	T	490993	0.156494	-0.136229	0.095301
ENSG00000119013.4	NDUFB3	2:202427162	rs58481047	2	202427162	A	G	491006	0.156494	-0.136229	0.095301
ENSG00000082146.8	STRADB	2:202418976	rs6747200	2	202418976	T	A	166395	0.156501	-0.0760789	0.053223
ENSG00000183308.6	AC005037.3	2:202742349	rs6737723	2	202742349	G	C	914363	0.156513	-0.254343	0.177938
ENSG00000115993.7	TRAK2	2:202737189	rs13032979	2	202737189	G	C	420887	0.15652	0.128728	0.0900591
ENSG00000064012.17	CASP8	2:203066286	rs4673234	2	203066286	G	T	968120	0.156583	-0.195482	0.136782
ENSG00000119013.4	NDUFB3	2:202437935	rs73989504	2	202437935	G	A	501779	0.156593	-0.136481	0.0955003
ENSG00000115942.4	ORC2	2:202460062	rs74182346	2	202460062	C	G	631659	0.156608	0.0764762	0.0535149
ENSG00000115993.7	TRAK2	2:202418288	rs72939190	2	202418288	G	A	101986	0.156621	-0.159232	0.111428
ENSG00000116030.12	SUMO1	2:202368583	rs2908763	2	202368583	T	C	-734748	0.156632	-0.0705411	0.0493646
ENSG00000003393.10	ALS2	2:203004640	rs17386619	2	203004640	G	C	358728	0.156636	-0.0842163	0.0589351
ENSG00000116030.12	SUMO1	2:202733404	rs11677927	2	202733404	G	A	-369927	0.156648	0.0671924	0.047023
ENSG00000003402.15	CFLAR	2:202598113	rs2276615	2	202598113	C	T	617286	0.156658	0.0714343	0.0499928
ENSG00000082146.8	STRADB	2:202839429	rs1009608	2	202839429	C	T	586848	0.15666	-0.0886353	0.0620311
ENSG00000119013.4	NDUFB3	2:202438093	rs73989505	2	202438093	T	C	501937	0.156668	-0.136466	0.0955075
ENSG00000119013.4	NDUFB3	2:202426567	rs143688034	2	202426567	C	T	490411	0.156688	-0.13617	0.0953049
ENSG00000119013.4	NDUFB3	2:202426653	rs75968646	2	202426653	C	T	490497	0.156688	-0.13617	0.0953049
ENSG00000155749.8	FLACC1	2:202338293	rs73988793	2	202338293	C	T	116172	0.156689	0.170772	0.119523
ENSG00000119013.4	NDUFB3	2:202426467	rs112134234	2	202426467	C	T	490311	0.156751	-0.136152	0.0953064
ENSG00000119013.4	NDUFB3	2:202438272	rs79711290	2	202438272	C	T	502116	0.156759	-0.136441	0.095511
ENSG00000155754.10	ALS2CR11	2:202690799	rs7592357	2	202690799	A	C	206898	0.156811	0.206033	0.144245
ENSG00000183308.6	AC005037.3	2:202662957	rs72926847	2	202662957	C	G	834971	0.156821	0.341563	0.239136
ENSG00000155754.10	ALS2CR11	2:202150914	rs35550815	2	202150914	A	G	-332987	0.156839	0.247043	0.172968
ENSG00000116030.12	SUMO1	2:202733296	rs11683630	2	202733296	T	A	-370035	0.156844	0.0670875	0.0469721
ENSG00000155760.1	FZD7	2:202622966	rs4575704	2	202622966	T	C	-276344	0.156876	-0.231159	0.161861
ENSG00000064012.17	CASP8	2:202457187	rs13006121	2	202457187	C	T	359021	0.156888	0.274818	0.192438
ENSG00000225695.1	HNRNPA1P35	2:201999283	rs58886660	2	201999283	A	G	71471	0.156896	-0.0961399	0.067322
ENSG00000003400.10	CASP10	2:201931730	rs16842071	2	201931730	T	C	-115874	0.156897	0.18102	0.12676
ENSG00000226312.3	CFLAR-AS1	2:202779933	rs6740529	2	202779933	A	G	757387	0.156955	-0.353842	0.247814
ENSG00000119013.4	NDUFB3	2:202425913	rs75036900	2	202425913	G	A	489757	0.156957	-0.136093	0.0953135
ENSG00000119013.4	NDUFB3	2:202426017	rs73991647	2	202426017	G	A	489861	0.156957	-0.136093	0.0953135
ENSG00000119013.4	NDUFB3	2:202426355	rs112009196	2	202426355	A	G	490199	0.156957	-0.136093	0.0953135
ENSG00000115942.4	ORC2	2:202249708	rs2714486	2	202249708	A	T	421305	0.156974	0.0983567	0.0688874
ENSG00000119013.4	NDUFB3	2:202451984	rs2160241	2	202451984	G	A	515828	0.156986	0.135661	0.0950174
ENSG00000082126.13	MPP4	2:203024744	rs6725888	2	203024744	A	G	461327	0.156986	-0.140248	0.0982302
ENSG00000119013.4	NDUFB3	2:202438349	rs77241470	2	202438349	C	T	502193	0.156995	-0.136365	0.0955127
ENSG00000003402.15	CFLAR	2:202616912	rs7571926	2	202616912	C	T	636085	0.15704	0.0726852	0.0509158
ENSG00000119013.4	NDUFB3	2:202456932	rs62195676	2	202456932	A	C	520776	0.15708	0.075266	0.0527287
ENSG00000155760.1	FZD7	2:202623065	rs2349733	2	202623065	C	T	-276245	0.15708	0.170481	0.119433
ENSG00000116030.12	SUMO1	2:202713979	rs34842805	2	202713979	C	A	-389352	0.157112	0.103428	0.0724637
ENSG00000230799.1	AC007279.2	2:202200835	rs71022363	2	202200835	GTGAGCATAGTACC	G	-426625	0.157121	-0.190737	0.133637
ENSG00000155744.5	FAM126B	2:202161287	rs2349072	2	202161287	A	G	224893	0.157144	0.070505	0.049401
ENSG00000064012.17	CASP8	2:202468839	rs5011166	2	202468839	C	G	370673	0.157145	0.286129	0.200484
ENSG00000155749.8	FLACC1	2:202348937	rs112709040	2	202348937	G	C	126816	0.157177	0.17063	0.119565
ENSG00000115942.4	ORC2	2:202271890	rs73988772	2	202271890	A	T	443487	0.15721	0.157689	0.110507
ENSG00000155760.1	FZD7	2:202623008	rs4365446	2	202623008	G	A	-276302	0.157232	-0.230902	0.161822
ENSG00000155754.10	ALS2CR11	2:202151140	rs34841024	2	202151140	T	G	-332761	0.157264	0.246538	0.172794
ENSG00000119013.4	NDUFB3	2:202425545	rs111361857	2	202425545	G	A	489389	0.157273	-0.135997	0.0953196
ENSG00000119013.4	NDUFB3	2:202425664	rs113853555	2	202425664	C	T	489508	0.157273	-0.135997	0.0953196
ENSG00000119013.4	NDUFB3	2:202425695	rs113023404	2	202425695	A	G	489539	0.157273	-0.135997	0.0953196
ENSG00000119013.4	NDUFB3	2:202425702	rs112589049	2	202425702	C	T	489546	0.157273	-0.135997	0.0953196
ENSG00000155755.14	TMEM237	2:202213147	rs112503110	2	202213147	A	AT	-295146	0.157275	0.14207	0.0995763
ENSG00000115942.4	ORC2	2:202143032	rs8179786	2	202143032	C	T	314629	0.157303	-0.0846495	0.0593347
ENSG00000155755.14	TMEM237	2:202432374	rs2349427	2	202432374	C	T	-75919	0.157305	0.0851455	0.0596826
ENSG00000119013.4	NDUFB3	2:202425510	rs113913663	2	202425510	C	T	489354	0.157308	-0.13602	0.0953441
ENSG00000183308.6	AC005037.3	2:202663941	rs2052250	2	202663941	G	T	835955	0.157319	0.341253	0.239209
ENSG00000138395.10	CDK15	2:202545984	rs1914258	2	202545984	G	T	-109200	0.157333	0.259723	0.182065
ENSG00000115942.4	ORC2	2:202271347	rs2540334	2	202271347	C	T	442944	0.157339	0.0981169	0.0687807
ENSG00000119013.4	NDUFB3	2:202425338	rs1113729	2	202425338	C	T	489182	0.157341	-0.135996	0.0953345
ENSG00000155755.14	TMEM237	2:202974360	rs12615065	2	202974360	T	G	466067	0.157357	-0.119393	0.0836991
ENSG00000155749.8	FLACC1	2:202395828	rs112751830	2	202395828	C	T	173707	0.157363	0.173777	0.121826
ENSG00000119013.4	NDUFB3	2:202426080	rs61164881	2	202426080	T	A	489924	0.157373	-0.136552	0.0957321
ENSG00000213090.2	AC007256.5	2:202578033	rs143371331	2	202578033	T	C	300002	0.157373	-0.269405	0.18887
ENSG00000119013.4	NDUFB3	2:202438435	rs76649842	2	202438435	T	C	502279	0.157402	-0.136238	0.0955182
ENSG00000064012.17	CASP8	2:202457004	rs6751493	2	202457004	A	G	358838	0.157427	0.2751	0.192889
ENSG00000119013.4	NDUFB3	2:202426063	rs73991648	2	202426063	T	C	489907	0.15743	-0.136514	0.0957186
ENSG00000119013.4	NDUFB3	2:202426071	rs59968777	2	202426071	C	T	489915	0.15743	-0.136514	0.0957186
ENSG00000082126.13	MPP4	2:202871749	rs6734317	2	202871749	A	G	308332	0.157443	-0.157462	0.11041
ENSG00000183308.6	AC005037.3	2:202319227	rs75850762	2	202319227	T	G	491241	0.157467	0.444634	0.311789
ENSG00000115942.4	ORC2	2:202531136	rs17384314	2	202531136	G	C	702733	0.15751	0.0761349	0.0533934
ENSG00000213090.2	AC007256.5	2:202565570	rs11300	2	202565570	C	T	287539	0.157516	-0.269307	0.188868
ENSG00000213090.2	AC007256.5	2:202578735	rs72613732	2	202578735	T	C	300704	0.157516	-0.269307	0.188868
ENSG00000064012.17	CASP8	2:202457003	rs6723076	2	202457003	C	T	358837	0.157518	0.275031	0.192883
ENSG00000155749.8	FLACC1	2:202269365	rs6724484	2	202269365	A	G	47244	0.157539	0.170562	0.119624
ENSG00000213090.2	AC007256.5	2:202573879	rs72613731	2	202573879	C	G	295848	0.15754	-0.269306	0.188878
ENSG00000119013.4	NDUFB3	2:202424157	rs73991645	2	202424157	G	A	488001	0.157567	-0.135913	0.0953286
ENSG00000003402.15	CFLAR	2:202610244	rs4675225	2	202610244	T	G	629417	0.157571	0.0736418	0.0516526
ENSG00000213090.2	AC007256.5	2:202572346	rs115996502	2	202572346	T	C	294315	0.157594	-0.269284	0.188888
ENSG00000155754.10	ALS2CR11	2:202897049	rs1207955	2	202897049	G	A	413148	0.1576	-0.184581	0.129475
ENSG00000115942.4	ORC2	2:202427249	rs370372474	2	202427249	A	T	598846	0.157625	-0.151541	0.106305
ENSG00000241790.2	ENO1P4	2:202980521	rs6708948	2	202980521	A	G	492368	0.157643	0.140721	0.0987198
ENSG00000232133.1	IMPDH1P10	2:201900140	rs139336281	2	201900140	G	A	-104610	0.157646	0.263433	0.184806
ENSG00000115942.4	ORC2	2:202529514	rs17468821	2	202529514	T	C	701111	0.157672	0.0985855	0.0691652
ENSG00000082146.8	STRADB	2:202427571	rs375225386	2	202427571	A	G	174990	0.157696	0.081757	0.0573621
ENSG00000225695.1	HNRNPA1P35	2:202532447	rs1208083	2	202532447	G	A	604635	0.157755	-0.0999125	0.0701105
ENSG00000213090.2	AC007256.5	2:202806638	rs6725131	2	202806638	A	G	528607	0.157757	-0.214753	0.150697
ENSG00000155755.14	TMEM237	2:202480281	rs140147769	2	202480281	C	T	-28012	0.157762	0.167169	0.117307
ENSG00000183308.6	AC005037.3	2:202399886	rs17468646	2	202399886	T	C	571900	0.157796	0.464577	0.326035
ENSG00000241790.2	ENO1P4	2:202981021	rs6735008	2	202981021	T	C	492868	0.157797	0.140684	0.0987306
ENSG00000119013.4	NDUFB3	2:202423507	rs73991642	2	202423507	A	G	487351	0.157824	-0.135847	0.0953424
ENSG00000155760.1	FZD7	2:202622509	rs28729117	2	202622509	T	C	-276801	0.157824	-0.230731	0.161935
ENSG00000119013.4	NDUFB3	2:202423761	rs73991643	2	202423761	G	A	487605	0.157825	-0.135845	0.0953412
ENSG00000119013.4	NDUFB3	2:202423172	rs73991640	2	202423172	C	T	487016	0.157837	-0.135855	0.095351
ENSG00000119013.4	NDUFB3	2:202423875	rs73991644	2	202423875	C	T	487719	0.157841	-0.135853	0.0953505
ENSG00000155755.14	TMEM237	2:201792123	rs13406545	2	201792123	A	T	-716170	0.157861	0.105171	0.0738196
ENSG00000003400.10	CASP10	2:201906661	rs28405687	2	201906661	T	C	-140943	0.157867	0.182078	0.127802
ENSG00000155754.10	ALS2CR11	2:202994501	rs3845799	2	202994501	C	T	510600	0.157895	0.155539	0.109182
ENSG00000082146.8	STRADB	2:202418988	rs6760687	2	202418988	A	G	166407	0.157899	-0.0803807	0.0564243
ENSG00000119013.4	NDUFB3	2:202422709	rs55835090	2	202422709	C	G	486553	0.157904	-0.135825	0.0953452
ENSG00000119013.4	NDUFB3	2:202422795	rs56087437	2	202422795	G	C	486639	0.157904	-0.135825	0.0953452
ENSG00000155754.10	ALS2CR11	2:202873444	rs11695577	2	202873444	C	T	389543	0.157904	-0.194167	0.1363
ENSG00000196290.10	NIF3L1	2:202609365	rs3820967	2	202609365	G	A	855315	0.157909	-0.0735938	0.0516615
ENSG00000196290.10	NIF3L1	2:202609795	rs17384831	2	202609795	G	A	855745	0.157968	-0.0735966	0.0516708
ENSG00000119013.4	NDUFB3	2:202422749	rs59976820	2	202422749	C	T	486593	0.157974	-0.135811	0.0953515
ENSG00000003393.10	ALS2	2:202857842	rs72934612	2	202857842	C	T	211930	0.157986	0.103406	0.0726025
ENSG00000155755.14	TMEM237	2:202437990	rs12693942	2	202437990	T	C	-70303	0.157988	0.0831263	0.0583643
ENSG00000119013.4	NDUFB3	2:202422496	rs56300712	2	202422496	A	G	486340	0.157995	-0.135803	0.0953513
ENSG00000155749.8	FLACC1	2:202386176	rs377529762	2	202386176	A	G	164055	0.158017	-0.108448	0.0761482
ENSG00000155744.5	FAM126B	2:202594908	rs10153757	2	202594908	A	G	658514	0.158028	0.0905606	0.0635903
ENSG00000115942.4	ORC2	2:202727656	rs34466831	2	202727656	A	C	899253	0.158033	0.123286	0.0865705
ENSG00000241790.2	ENO1P4	2:202023160	rs2041765	2	202023160	G	A	-464993	0.158034	0.139422	0.0979015
ENSG00000082146.8	STRADB	2:202103970	rs7575657	2	202103970	A	C	-148611	0.158049	-0.089253	0.0626752
ENSG00000003393.10	ALS2	2:203005909	rs4673227	2	203005909	A	G	359997	0.158054	-0.0839651	0.0589627
ENSG00000119013.4	NDUFB3	2:202421914	rs60206451	2	202421914	C	T	485758	0.158058	-0.135785	0.0953528
ENSG00000119013.4	NDUFB3	2:202422143	rs73991636	2	202422143	T	C	485987	0.158058	-0.135785	0.0953528
ENSG00000119013.4	NDUFB3	2:202422216	rs73991637	2	202422216	C	T	486060	0.158058	-0.135785	0.0953528
ENSG00000119013.4	NDUFB3	2:202422268	rs73991638	2	202422268	C	T	486112	0.158058	-0.135785	0.0953528
ENSG00000155754.10	ALS2CR11	2:203022536	rs6435130	2	203022536	T	C	538635	0.158059	0.172428	0.121085
ENSG00000003400.10	CASP10	2:202369188	rs77508965	2	202369188	C	T	321584	0.158076	0.400851	0.281504
ENSG00000138395.10	CDK15	2:202814410	rs79786002	2	202814410	G	A	159226	0.158098	0.340523	0.239151
ENSG00000213090.2	AC007256.5	2:202557266	rs10618429	2	202557266	CAA	C	279235	0.158104	0.29568	0.20766
ENSG00000119013.4	NDUFB3	2:201956540	rs72929098	2	201956540	T	C	20384	0.158127	0.0996533	0.0699918
ENSG00000119013.4	NDUFB3	2:202424465	rs73991646	2	202424465	G	A	488309	0.158134	-0.135742	0.0953402
ENSG00000119013.4	NDUFB3	2:202423452	rs73991641	2	202423452	G	A	487296	0.158168	-0.135739	0.0953458
ENSG00000119013.4	NDUFB3	2:202421282	rs113523320	2	202421282	G	A	485126	0.158214	-0.135735	0.0953543
ENSG00000119013.4	NDUFB3	2:202421559	rs58270899	2	202421559	A	T	485403	0.158214	-0.135735	0.0953543
ENSG00000116030.12	SUMO1	2:202837158	rs17385875	2	202837158	G	A	-266173	0.158215	-0.126251	0.0886915
ENSG00000213090.2	AC007256.5	2:202426910	rs796593780	2	202426910	C	CT	148879	0.158223	-0.205213	0.144166
ENSG00000003402.15	CFLAR	2:202623463	rs373771572	2	202623463	TATA	T	642636	0.158263	-0.12653	0.0888985
ENSG00000064012.17	CASP8	2:202732028	rs16838323	2	202732028	G	A	633862	0.15827	-0.153573	0.1079
ENSG00000119013.4	NDUFB3	2:202420804	rs73991635	2	202420804	A	G	484648	0.158281	-0.135734	0.0953691
ENSG00000241790.2	ENO1P4	2:202812912	rs115994570	2	202812912	G	A	324759	0.158283	-0.327342	0.229997
ENSG00000196290.10	NIF3L1	2:202631701	rs141739392	2	202631701	A	G	877651	0.158294	0.140005	0.0983731
ENSG00000119013.4	NDUFB3	2:202130102	rs58885732	2	202130102	GA	G	193946	0.158303	-0.0813896	0.0571887
ENSG00000155760.1	FZD7	2:202652998	rs199626710	2	202652998	CA	C	-246312	0.158305	-0.240734	0.169154
ENSG00000155749.8	FLACC1	2:202795537	rs4140880	2	202795537	C	T	573416	0.158309	-0.106671	0.0749541
ENSG00000138395.10	CDK15	2:202181247	rs1830298	2	202181247	C	T	-473937	0.158325	0.162387	0.114108
ENSG00000115993.7	TRAK2	2:202200263	rs6716325	2	202200263	T	C	-116039	0.158356	-0.140006	0.0983881
ENSG00000115942.4	ORC2	2:202127717	rs10084352	2	202127717	T	C	299314	0.158365	-0.128226	0.0901119
ENSG00000116030.12	SUMO1	2:202980521	rs6708948	2	202980521	A	G	-122810	0.158413	-0.0671395	0.0471885
ENSG00000119013.4	NDUFB3	2:202420764	rs73991634	2	202420764	A	G	484608	0.158417	-0.135678	0.095361
ENSG00000155754.10	ALS2CR11	2:202882815	rs12328354	2	202882815	G	C	398914	0.158459	-0.195054	0.137107
ENSG00000064012.17	CASP8	2:202469533	rs7560158	2	202469533	T	G	371367	0.158465	0.284845	0.200226
ENSG00000119013.4	NDUFB3	2:202419622	rs73991632	2	202419622	A	G	483466	0.15848	-0.135659	0.0953625
ENSG00000119013.4	NDUFB3	2:202420067	rs111691588	2	202420067	A	G	483911	0.15848	-0.135659	0.0953625
ENSG00000119013.4	NDUFB3	2:202420552	rs73991633	2	202420552	C	T	484396	0.15848	-0.135659	0.0953625
ENSG00000003393.10	ALS2	2:203034611	rs34949776	2	203034611	C	T	388699	0.158496	0.0940792	0.0661362
ENSG00000116030.12	SUMO1	2:202981021	rs6735008	2	202981021	T	C	-122310	0.15852	-0.0671291	0.0471935
ENSG00000003400.10	CASP10	2:202377831	rs75655632	2	202377831	T	G	330227	0.158533	0.18244	0.128264
ENSG00000155755.14	TMEM237	2:202480850	rs57925767	2	202480850	T	C	-27443	0.158539	0.166835	0.117295
ENSG00000003393.10	ALS2	2:203010659	rs10166443	2	203010659	T	C	364747	0.158556	-0.0865751	0.0608697
ENSG00000155760.1	FZD7	2:202406895	rs397706616	2	202406895	C	CA	-492415	0.158606	0.160192	0.112642
ENSG00000003393.10	ALS2	2:202118567	rs13408143	2	202118567	A	G	-527345	0.158633	-0.10538	0.074105
ENSG00000230799.1	AC007279.2	2:202962310	rs11288166	2	202962310	CT	C	334850	0.158661	0.207486	0.145918
ENSG00000119013.4	NDUFB3	2:202419367	rs73991630	2	202419367	G	T	483211	0.158677	-0.1356	0.0953663
ENSG00000119013.4	NDUFB3	2:202419507	rs73991631	2	202419507	C	A	483351	0.158677	-0.1356	0.0953663
ENSG00000155744.5	FAM126B	2:202174969	rs386654205	2	202174969	T	TC	238575	0.158734	0.071386	0.0502122
ENSG00000115942.4	ORC2	2:202130308	rs2349070	2	202130308	A	C	301905	0.15875	-0.0938535	0.0660181
ENSG00000082126.13	MPP4	2:202951680	rs10931989	2	202951680	C	T	388263	0.15875	0.135394	0.0952389
ENSG00000116030.12	SUMO1	2:202371911	rs58494612	2	202371911	C	A	-731420	0.158759	0.120176	0.084536
ENSG00000155749.8	FLACC1	2:202245423	rs34594680	2	202245423	A	T	23302	0.158764	0.170041	0.119614
ENSG00000155744.5	FAM126B	2:202174971	rs74853347	2	202174971	T	A	238577	0.158789	0.0713815	0.0502158
ENSG00000082126.13	MPP4	2:202513765	rs4675211	2	202513765	T	C	-49652	0.158804	-0.126082	0.0886999
ENSG00000155755.14	TMEM237	2:202429744	rs397839231	2	202429744	CAAGA	C	-78549	0.158805	0.084928	0.0597478
ENSG00000226312.3	CFLAR-AS1	2:202776857	rs13422401	2	202776857	G	T	754311	0.158816	0.202876	0.14273
ENSG00000196290.10	NIF3L1	2:202598988	rs714320	2	202598988	G	A	844938	0.158825	0.104135	0.073264
ENSG00000155744.5	FAM126B	2:202174972	rs762690977	2	202174972	C	T	238578	0.158842	0.0713762	0.0502185
ENSG00000155744.5	FAM126B	2:202174973	rs76832739	2	202174973	C	G	238579	0.15886	0.0713713	0.0502173
ENSG00000230799.1	AC007279.2	2:202824129	rs539191788	2	202824129	A	G	196669	0.15886	-0.446322	0.314034
ENSG00000155744.5	FAM126B	2:202174974	rs74772987	2	202174974	C	A	238580	0.158877	0.0713712	0.0502193
ENSG00000115993.7	TRAK2	2:202422250	rs12468891	2	202422250	A	G	105948	0.158894	-0.0776864	0.0546651
ENSG00000241790.2	ENO1P4	2:202764575	rs2005884	2	202764575	G	A	276422	0.158928	-0.122858	0.0864578
ENSG00000119013.4	NDUFB3	2:202418184	rs73991629	2	202418184	C	T	482028	0.158933	-0.135522	0.0953708
ENSG00000155755.14	TMEM237	2:202432316	rs888015	2	202432316	G	A	-75977	0.158982	0.0848742	0.0597357
ENSG00000119013.4	NDUFB3	2:202163483	rs9288316	2	202163483	G	A	227327	0.158994	0.0740629	0.052128
ENSG00000119013.4	NDUFB3	2:202417823	rs76951152	2	202417823	A	G	481667	0.158997	-0.135503	0.0953723
ENSG00000155744.5	FAM126B	2:202426748	rs62195672	2	202426748	A	G	490354	0.159027	-0.0499039	0.0351269
ENSG00000155744.5	FAM126B	2:202167651	rs13002139	2	202167651	G	T	231257	0.159061	0.0560335	0.0394447
ENSG00000226312.3	CFLAR-AS1	2:202459401	rs540944315	2	202459401	C	T	436855	0.159071	-0.384059	0.270365
ENSG00000115942.4	ORC2	2:201818148	rs199725832	2	201818148	TTA	T	-10255	0.159075	0.0899216	0.0633024
ENSG00000155755.14	TMEM237	2:202704137	rs4675231	2	202704137	T	C	195844	0.159077	0.0916368	0.0645102
ENSG00000155754.10	ALS2CR11	2:202986369	rs16838864	2	202986369	C	T	502468	0.159141	-0.291703	0.205384
ENSG00000155755.14	TMEM237	2:202917767	rs6720399	2	202917767	A	G	409474	0.159168	-0.104727	0.0737417
ENSG00000119013.4	NDUFB3	2:202416788	rs76042247	2	202416788	C	A	480632	0.159206	-0.135444	0.0953793
ENSG00000155754.10	ALS2CR11	2:203010503	rs10192784	2	203010503	A	G	526602	0.159226	0.159176	0.112097
ENSG00000225695.1	HNRNPA1P35	2:202776178	rs66927142	2	202776178	C	T	848366	0.159231	-0.13119	0.0923892
ENSG00000155754.10	ALS2CR11	2:202682229	rs12053321	2	202682229	G	A	198328	0.159234	0.202832	0.142843
ENSG00000003400.10	CASP10	2:201819483	rs11892372	2	201819483	T	A	-228121	0.159243	0.179876	0.126679
ENSG00000155744.5	FAM126B	2:202075752	rs2881930	2	202075752	T	C	139358	0.159311	-0.057654	0.0406101
ENSG00000155754.10	ALS2CR11	2:202149589	rs1045485	2	202149589	G	C	-334312	0.159311	0.246635	0.173724
ENSG00000241790.2	ENO1P4	2:202863476	rs4488640	2	202863476	C	T	375323	0.159332	0.157161	0.110706
ENSG00000115942.4	ORC2	2:202529479	rs17384293	2	202529479	T	C	701076	0.159365	0.0982646	0.0692244
ENSG00000155755.14	TMEM237	2:202432169	rs888014	2	202432169	C	G	-76124	0.159382	0.0846307	0.0596221
ENSG00000082146.8	STRADB	2:202532447	rs1208083	2	202532447	G	A	279866	0.159385	-0.0962506	0.0678088
ENSG00000082146.8	STRADB	2:202212374	rs10454127	2	202212374	G	A	-40207	0.159397	0.0831294	0.0585666
ENSG00000119013.4	NDUFB3	2:202415888	rs73991626	2	202415888	G	T	479732	0.159403	-0.135385	0.0953831
ENSG00000119013.4	NDUFB3	2:202415934	rs73991627	2	202415934	A	G	479778	0.159403	-0.135385	0.0953831
ENSG00000155744.5	FAM126B	2:202429156	rs397819263	2	202429156	G	GA	492762	0.159447	-0.0498484	0.0351236
ENSG00000225695.1	HNRNPA1P35	2:202914524	rs4673223	2	202914524	C	A	986712	0.159463	-0.146141	0.102976
ENSG00000082146.8	STRADB	2:202814422	rs16838482	2	202814422	C	G	561841	0.159541	0.174694	0.123119
ENSG00000226312.3	CFLAR-AS1	2:202325997	rs6435084	2	202325997	T	G	303451	0.159551	-0.20191	0.142303
ENSG00000119013.4	NDUFB3	2:202414197	rs56394080	2	202414197	G	A	478041	0.159601	-0.135325	0.0953869
ENSG00000232133.1	IMPDH1P10	2:202997417	rs143172000	2	202997417	A	ATG	992667	0.159613	-0.231029	0.16285
ENSG00000138395.10	CDK15	2:202799809	rs370685677	2	202799809	ACTGC	A	144625	0.15962	0.322873	0.227595
ENSG00000064012.17	CASP8	2:202468496	rs7609511	2	202468496	T	C	370330	0.15963	0.282386	0.19906
ENSG00000155754.10	ALS2CR11	2:202506453	rs199938756	2	202506453	T	TACACAC	22552	0.159632	-0.160742	0.113311
ENSG00000003400.10	CASP10	2:202783154	rs58051079	2	202783154	T	G	735550	0.159655	0.282062	0.198844
ENSG00000115942.4	ORC2	2:202127947	rs6435074	2	202127947	A	C	299544	0.15967	-0.0937406	0.0660862
ENSG00000241790.2	ENO1P4	2:202599151	rs2349732	2	202599151	T	C	110998	0.15972	-0.227198	0.160191
ENSG00000155755.14	TMEM237	2:202223431	rs112516732	2	202223431	C	T	-284862	0.159721	0.141102	0.0994877
ENSG00000115942.4	ORC2	2:202683115	rs56023043	2	202683115	G	C	854712	0.159727	0.172135	0.12137
ENSG00000115942.4	ORC2	2:201978027	rs74482315	2	201978027	G	T	149624	0.159734	-0.185691	0.13093
ENSG00000119013.4	NDUFB3	2:202412738	rs56974892	2	202412738	G	A	476582	0.159735	-0.135284	0.0953891
ENSG00000155749.8	FLACC1	2:202789129	rs10931980	2	202789129	G	T	567008	0.159749	-0.10649	0.0750889
ENSG00000115942.4	ORC2	2:202126978	rs1861268	2	202126978	G	A	298575	0.159758	-0.127801	0.0901176
ENSG00000213090.2	AC007256.5	2:202117241	rs60525252	2	202117241	C	T	-160790	0.159768	-0.360851	0.254456
ENSG00000003402.15	CFLAR	2:202093325	rs12693931	2	202093325	T	C	112498	0.159771	-0.075635	0.053335
ENSG00000155749.8	FLACC1	2:202346290	rs13423990	2	202346290	G	T	124169	0.159773	0.170482	0.120218
ENSG00000115993.7	TRAK2	2:202882897	rs12328774	2	202882897	T	G	566595	0.159795	0.100007	0.070525
ENSG00000232133.1	IMPDH1P10	2:201940245	rs60628231	2	201940245	C	T	-64505	0.159803	0.209642	0.147843
ENSG00000003393.10	ALS2	2:202953264	rs1521878	2	202953264	C	G	307352	0.159811	0.163543	0.115335
ENSG00000082146.8	STRADB	2:202842884	rs35713496	2	202842884	CAA	C	590303	0.159829	-0.0885403	0.0624439
ENSG00000213090.2	AC007256.5	2:202968809	rs17651413	2	202968809	A	G	690778	0.159838	-0.281957	0.198857
ENSG00000155755.14	TMEM237	2:202995638	rs200033102	2	202995638	C	CA	487345	0.159904	-0.143352	0.101119
ENSG00000064012.17	CASP8	2:202451984	rs2160241	2	202451984	G	A	353818	0.159919	0.270149	0.190567
ENSG00000064012.17	CASP8	2:202476420	rs397795706	2	202476420	C	CA	378254	0.159922	0.280389	0.197792
ENSG00000116030.12	SUMO1	2:202164805	rs56328050	2	202164805	C	G	-938526	0.159923	-0.097278	0.068622
ENSG00000183308.6	AC005037.3	2:202548709	rs13406171	2	202548709	A	G	720723	0.159923	0.378492	0.266997
ENSG00000155749.8	FLACC1	2:202799604	rs2350085	2	202799604	T	C	577483	0.159952	0.131824	0.0929977
ENSG00000082126.13	MPP4	2:202535033	rs13022987	2	202535033	G	A	-28384	0.159957	0.283199	0.199791
ENSG00000155755.14	TMEM237	2:202217061	rs72934991	2	202217061	C	A	-291232	0.159981	0.14094	0.0994359
ENSG00000115993.7	TRAK2	2:202255579	rs147163199	2	202255579	CA	C	-60723	0.159991	-0.121105	0.0854443
ENSG00000155749.8	FLACC1	2:202176024	rs6719014	2	202176024	T	C	-46097	0.160027	-0.108811	0.076777
ENSG00000119013.4	NDUFB3	2:202411432	rs61458463	2	202411432	C	T	475276	0.160029	-0.135215	0.0954083
ENSG00000119013.4	NDUFB3	2:202798777	rs6745997	2	202798777	G	A	862621	0.160049	-0.139112	0.0981625
ENSG00000119013.4	NDUFB3	2:202412636	rs57966103	2	202412636	C	T	476480	0.160051	-0.135207	0.0954078
ENSG00000155755.14	TMEM237	2:202213515	rs6711127	2	202213515	C	T	-294778	0.160069	0.14085	0.0993939
ENSG00000155755.14	TMEM237	2:202213934	rs72934973	2	202213934	G	A	-294359	0.160069	0.14085	0.0993939
ENSG00000155755.14	TMEM237	2:202214505	rs6715380	2	202214505	G	A	-293788	0.160069	0.14085	0.0993939
ENSG00000155755.14	TMEM237	2:202241323	rs56828879	2	202241323	T	C	-266970	0.160077	0.14107	0.0995507
ENSG00000213090.2	AC007256.5	2:203028129	rs3856505	2	203028129	A	G	750098	0.160107	0.245066	0.172952
ENSG00000003400.10	CASP10	2:201808618	rs10167387	2	201808618	T	C	-238986	0.16012	0.178798	0.126188
ENSG00000138395.10	CDK15	2:202184331	rs9677180	2	202184331	C	T	-470853	0.160124	0.161749	0.114157
ENSG00000155744.5	FAM126B	2:202481109	rs62193362	2	202481109	T	C	544715	0.160142	0.105958	0.0747847
ENSG00000155755.14	TMEM237	2:202223524	rs72934999	2	202223524	T	C	-284769	0.160159	0.140929	0.0994715
ENSG00000119013.4	NDUFB3	2:201963973	rs13028902	2	201963973	G	A	27817	0.160169	0.0983691	0.0694331
ENSG00000155749.8	FLACC1	2:202708629	rs386654230	2	202708629	G	GCA	486508	0.160169	-0.0972214	0.0686229
ENSG00000155760.1	FZD7	2:202621316	rs73055614	2	202621316	A	G	-277994	0.160212	-0.229993	0.162356
ENSG00000155755.14	TMEM237	2:202225520	rs72937106	2	202225520	G	T	-282773	0.160239	0.140924	0.0994867
ENSG00000155755.14	TMEM237	2:202227045	rs58253122	2	202227045	T	TA	-281248	0.160249	0.140925	0.0994898
ENSG00000116030.12	SUMO1	2:202781880	rs796435530	2	202781880	CAAAAAAAAAA	C	-321451	0.16025	-0.0765974	0.0540763
ENSG00000241790.2	ENO1P4	2:202406895	rs397706616	2	202406895	C	CA	-81258	0.160254	0.15791	0.111482
ENSG00000225695.1	HNRNPA1P35	2:202003170	rs7573256	2	202003170	A	G	75358	0.160257	-0.0957589	0.067605
ENSG00000119013.4	NDUFB3	2:202384945	rs79053638	2	202384945	T	C	448789	0.160278	-0.135147	0.0954174
ENSG00000119013.4	NDUFB3	2:202385551	rs78392000	2	202385551	G	A	449395	0.160278	-0.135147	0.0954174
ENSG00000003400.10	CASP10	2:202718826	rs28568688	2	202718826	G	A	671222	0.160292	0.360156	0.254289
ENSG00000155744.5	FAM126B	2:202168783	rs10199110	2	202168783	G	C	232389	0.160302	0.0704314	0.0497294
ENSG00000155755.14	TMEM237	2:202215296	rs111302963	2	202215296	C	T	-292997	0.160326	0.140778	0.0994046
ENSG00000155755.14	TMEM237	2:202240400	rs55809907	2	202240400	C	T	-267893	0.160331	0.140973	0.0995438
ENSG00000082146.8	STRADB	2:202839971	rs12693954	2	202839971	T	C	587390	0.160331	-0.0878981	0.0620666
ENSG00000155749.8	FLACC1	2:202176294	rs7582362	2	202176294	A	G	-45827	0.160334	-0.108739	0.0767832
ENSG00000155755.14	TMEM237	2:202229761	rs142718352	2	202229761	CTAAAGAAAATATATATA	C	-278532	0.160336	0.140929	0.0995138
ENSG00000155755.14	TMEM237	2:202232611	rs72937120	2	202232611	T	A	-275682	0.16034	0.140954	0.0995323
ENSG00000230799.1	AC007279.2	2:202199324	rs12619743	2	202199324	T	C	-428136	0.160357	-0.189596	0.133886
ENSG00000082146.8	STRADB	2:202839865	rs12693953	2	202839865	G	A	587284	0.16036	-0.0878756	0.062055
ENSG00000155755.14	TMEM237	2:202228108	rs72937112	2	202228108	T	C	-280185	0.160368	0.14094	0.0995294
ENSG00000003400.10	CASP10	2:201946315	rs67917463	2	201946315	C	T	-101289	0.160371	0.178266	0.125889
ENSG00000119013.4	NDUFB3	2:202386869	rs76524758	2	202386869	G	C	450713	0.160373	-0.135111	0.0954142
ENSG00000196290.10	NIF3L1	2:202639279	rs58575727	2	202639279	G	A	885229	0.160386	0.139346	0.0984076
ENSG00000230799.1	AC007279.2	2:202186986	rs2349073	2	202186986	C	A	-440474	0.160389	-0.229984	0.162419
ENSG00000155755.14	TMEM237	2:202229527	rs72937118	2	202229527	C	T	-278766	0.160391	0.140918	0.0995192
ENSG00000155749.8	FLACC1	2:202708631	rs367779988	2	202708631	A	G	486510	0.160392	-0.0971683	0.0686225
ENSG00000232133.1	IMPDH1P10	2:202968938	rs6435127	2	202968938	A	G	964188	0.160392	0.193953	0.136974
ENSG00000155755.14	TMEM237	2:202238563	rs116502881	2	202238563	C	T	-269730	0.160412	0.140923	0.0995281
ENSG00000241790.2	ENO1P4	2:202737703	rs398105201	2	202737703	G	GA	249550	0.160425	-0.26751	0.188937
ENSG00000232133.1	IMPDH1P10	2:202710566	rs59860413	2	202710566	AAAAG	A	705816	0.160428	-0.228715	0.161538
ENSG00000232133.1	IMPDH1P10	2:201942437	rs10194168	2	201942437	C	T	-62313	0.160469	0.209096	0.147696
ENSG00000155755.14	TMEM237	2:202239024	rs9678992	2	202239024	G	A	-269269	0.160473	0.140904	0.0995289
ENSG00000155744.5	FAM126B	2:202649802	rs149203131	2	202649802	AT	A	713408	0.160479	0.0867652	0.0612885
ENSG00000155755.14	TMEM237	2:202238896	rs9678977	2	202238896	C	T	-269397	0.160487	0.140914	0.0995394
ENSG00000064012.17	CASP8	2:202728891	rs11889379	2	202728891	G	A	630725	0.160494	-0.176259	0.124509
ENSG00000213090.2	AC007256.5	2:202118530	rs58747439	2	202118530	G	T	-159501	0.160495	-0.359386	0.25387
ENSG00000230799.1	AC007279.2	2:202319038	rs2287054	2	202319038	G	A	-308422	0.160496	-0.187826	0.13268
ENSG00000241790.2	ENO1P4	2:202022527	rs2268791	2	202022527	G	C	-465626	0.160497	0.136316	0.0962939
ENSG00000115942.4	ORC2	2:202126615	rs1861270	2	202126615	A	G	298212	0.160499	-0.0936599	0.066162
ENSG00000064012.17	CASP8	2:202729127	rs11889474	2	202729127	G	A	630961	0.160508	-0.176568	0.124731
ENSG00000230799.1	AC007279.2	2:202176294	rs7582362	2	202176294	A	G	-451166	0.160509	-0.225061	0.158988
ENSG00000116030.12	SUMO1	2:202180262	rs6720225	2	202180262	C	T	-923069	0.160566	-0.0970712	0.0685827
ENSG00000155755.14	TMEM237	2:202683261	rs11681806	2	202683261	A	G	174968	0.16057	0.0994594	0.0702708
ENSG00000003402.15	CFLAR	2:202103049	rs3769826	2	202103049	A	C	122222	0.160609	-0.0746397	0.0527399
ENSG00000196290.10	NIF3L1	2:202384886	rs11890734	2	202384886	T	C	630836	0.160613	0.142794	0.100898
ENSG00000003393.10	ALS2	2:202732304	rs397785369	2	202732304	T	TG	86392	0.160622	0.095798	0.0676923
ENSG00000155754.10	ALS2CR11	2:203017062	rs13007734	2	203017062	G	A	533161	0.160633	0.199233	0.140785
ENSG00000119013.4	NDUFB3	2:202406259	rs551779541	2	202406259	TATATATATATATATATATATA	T	470103	0.160668	-0.135036	0.0954294
ENSG00000155760.1	FZD7	2:202949851	rs1521882	2	202949851	G	A	50541	0.160765	-0.175929	0.124357
ENSG00000226312.3	CFLAR-AS1	2:202058810	rs527293821	2	202058810	TTG	T	36264	0.160776	0.350726	0.247921
ENSG00000155749.8	FLACC1	2:202708633	rs769632786	2	202708633	TTGTG	T	486512	0.160782	-0.0970738	0.0686204
ENSG00000082146.8	STRADB	2:202235943	rs13036109	2	202235943	A	C	-16638	0.160813	0.0810191	0.0572758
ENSG00000196290.10	NIF3L1	2:202596529	rs72613733	2	202596529	G	T	842479	0.160814	0.103665	0.0732851
ENSG00000116030.12	SUMO1	2:202184939	rs6718928	2	202184939	G	A	-918392	0.160832	-0.0970615	0.06862
ENSG00000155755.14	TMEM237	2:201786474	rs6716122	2	201786474	T	C	-721819	0.160839	0.0959004	0.0678003
ENSG00000082126.13	MPP4	2:202949103	rs10194646	2	202949103	T	G	385686	0.160881	0.134725	0.0952587
ENSG00000213090.2	AC007256.5	2:202950477	rs10185977	2	202950477	G	C	672446	0.160882	-0.180664	0.127741
ENSG00000155744.5	FAM126B	2:202186986	rs2349073	2	202186986	C	A	250592	0.160922	-0.0653856	0.046236
ENSG00000155760.1	FZD7	2:202655545	rs12611644	2	202655545	C	T	-243765	0.160957	-0.206186	0.145812
ENSG00000230799.1	AC007279.2	2:202176024	rs6719014	2	202176024	T	C	-451436	0.161014	-0.224778	0.158982
ENSG00000155754.10	ALS2CR11	2:202151163	rs3769818	2	202151163	A	G	-332738	0.161018	0.190724	0.134898
ENSG00000115993.7	TRAK2	2:202409266	rs35236195	2	202409266	T	TCACACA	92964	0.16103	-0.08077	0.0571296
ENSG00000116030.12	SUMO1	2:202970250	rs12997625	2	202970250	C	T	-133081	0.16104	-0.0643409	0.0455102
ENSG00000155755.14	TMEM237	2:202763020	rs4675237	2	202763020	A	G	254727	0.161057	-0.0900448	0.063694
ENSG00000003393.10	ALS2	2:202200842	rs56191615	2	202200842	T	C	-445070	0.161068	-0.165499	0.11707
ENSG00000003400.10	CASP10	2:202242307	rs7616	2	202242307	C	G	194703	0.161076	-0.440677	0.311731
ENSG00000241790.2	ENO1P4	2:202542836	rs1914267	2	202542836	C	T	54683	0.161095	-0.122113	0.0863856
ENSG00000226312.3	CFLAR-AS1	2:202048579	rs71022352	2	202048579	CTTTA	C	26033	0.161103	0.213165	0.150801
ENSG00000082126.13	MPP4	2:201799217	rs56063265	2	201799217	T	G	-764200	0.161105	-0.158089	0.111838
ENSG00000115942.4	ORC2	2:202651989	rs10167226	2	202651989	T	C	823586	0.161114	0.163055	0.115354
ENSG00000082126.13	MPP4	2:202135031	rs7605819	2	202135031	C	T	-428386	0.161117	0.26435	0.187017
ENSG00000155755.14	TMEM237	2:201787159	rs397773001	2	201787159	G	GA	-721134	0.161126	0.0958562	0.0678161
ENSG00000116030.12	SUMO1	2:202730545	rs147424278	2	202730545	A	C	-372786	0.161141	0.100276	0.0709455
ENSG00000155744.5	FAM126B	2:202477942	rs55920653	2	202477942	G	A	541548	0.161149	0.0504294	0.0356796
ENSG00000003400.10	CASP10	2:202911707	rs72936605	2	202911707	T	C	864103	0.16115	-0.212515	0.150358
ENSG00000003400.10	CASP10	2:201963772	rs57631609	2	201963772	T	C	-83832	0.161168	0.177183	0.125366
ENSG00000232133.1	IMPDH1P10	2:202523511	rs11443110	2	202523511	A	AT	518761	0.161169	0.208506	0.147528
ENSG00000082126.13	MPP4	2:202950603	rs10170697	2	202950603	C	T	387186	0.161186	0.134551	0.0952053
ENSG00000082126.13	MPP4	2:202951113	rs13389388	2	202951113	C	T	387696	0.161186	0.134551	0.0952053
ENSG00000003400.10	CASP10	2:202911548	rs16838664	2	202911548	G	A	863944	0.1612	-0.21249	0.150359
ENSG00000155760.1	FZD7	2:202949672	rs1521883	2	202949672	C	T	50362	0.161212	-0.175756	0.124369
ENSG00000155749.8	FLACC1	2:202272482	rs397761931	2	202272482	G	GTT	50361	0.161216	0.169944	0.120258
ENSG00000226312.3	CFLAR-AS1	2:202409563	rs112820172	2	202409563	T	A	387017	0.161218	0.195404	0.138275
ENSG00000155749.8	FLACC1	2:202086943	rs35799705	2	202086943	C	CT	-135178	0.161262	-0.106437	0.0753262
ENSG00000230799.1	AC007279.2	2:202235348	rs7578456	2	202235348	A	G	-392112	0.161304	-0.190275	0.134673
ENSG00000119013.4	NDUFB3	2:202395828	rs112751830	2	202395828	C	T	459672	0.161309	-0.134805	0.0954136
ENSG00000119013.4	NDUFB3	2:202145612	rs10804111	2	202145612	C	T	209456	0.16131	0.0737824	0.0522226
ENSG00000082126.13	MPP4	2:202949165	rs7597172	2	202949165	T	C	385748	0.161317	0.134715	0.0953519
ENSG00000155754.10	ALS2CR11	2:202996624	rs12621725	2	202996624	T	C	512723	0.161339	0.153778	0.108851
ENSG00000116030.12	SUMO1	2:202614632	rs41308828	2	202614632	T	G	-488699	0.161341	-0.143563	0.101621
ENSG00000155755.14	TMEM237	2:202947334	rs199828105	2	202947334	G	A	439041	0.161399	0.0916098	0.0648546
ENSG00000115942.4	ORC2	2:202722020	rs397987350	2	202722020	A	AT	893617	0.161443	0.122426	0.0866796
ENSG00000155755.14	TMEM237	2:202492883	rs59917717	2	202492883	TAA	T	-15410	0.161461	0.166187	0.117668
ENSG00000241790.2	ENO1P4	2:201912518	rs60474005	2	201912518	ACTGTTAAAGGGC	A	-575635	0.161468	-0.278169	0.196961
ENSG00000082126.13	MPP4	2:202122715	rs17860418	2	202122715	T	G	-440702	0.161703	0.263627	0.18677
ENSG00000241790.2	ENO1P4	2:202799924	rs7559543	2	202799924	T	C	311771	0.16173	0.154277	0.109306
ENSG00000115942.4	ORC2	2:202124502	rs6735656	2	202124502	G	T	296099	0.161781	-0.093444	0.066214
ENSG00000003402.15	CFLAR	2:202513765	rs4675211	2	202513765	T	C	532938	0.16179	0.0655237	0.0464309
ENSG00000155760.1	FZD7	2:202621041	rs10175160	2	202621041	A	G	-278269	0.161793	-0.229425	0.162575
ENSG00000232133.1	IMPDH1P10	2:202113552	rs35665714	2	202113552	C	T	108802	0.161798	-0.301026	0.213315
ENSG00000155749.8	FLACC1	2:202029160	rs2881929	2	202029160	G	T	-192961	0.161807	-0.110219	0.0781059
ENSG00000241790.2	ENO1P4	2:202648208	rs397987345	2	202648208	AT	A	160055	0.161814	0.206629	0.146428
ENSG00000155749.8	FLACC1	2:202542836	rs1914267	2	202542836	C	T	320715	0.161829	0.0835466	0.0592076
ENSG00000155754.10	ALS2CR11	2:202468136	rs10205247	2	202468136	T	A	-15765	0.161838	-0.164117	0.116309
ENSG00000196290.10	NIF3L1	2:202602385	rs11676759	2	202602385	C	T	848335	0.161843	-0.0716827	0.0508017
ENSG00000116030.12	SUMO1	2:203035423	rs16838917	2	203035423	G	A	-67908	0.161853	0.111253	0.0788474
ENSG00000232133.1	IMPDH1P10	2:202314410	rs113104958	2	202314410	C	T	309660	0.161886	0.471278	0.334031
ENSG00000225695.1	HNRNPA1P35	2:202913269	rs150376334	2	202913269	G	A	985457	0.161957	-0.144377	0.102349
ENSG00000155755.14	TMEM237	2:202484816	rs58593069	2	202484816	C	T	-23477	0.161962	0.165941	0.117637
ENSG00000115942.4	ORC2	2:202125986	rs6758167	2	202125986	T	C	297583	0.161966	-0.127097	0.0901004
ENSG00000155754.10	ALS2CR11	2:202775472	rs112951386	2	202775472	C	G	291571	0.161986	-0.494522	0.35059
ENSG00000064012.17	CASP8	2:202581410	rs76163254	2	202581410	C	T	483244	0.162019	0.293437	0.208048
ENSG00000115942.4	ORC2	2:202730545	rs147424278	2	202730545	A	C	902142	0.162019	0.120408	0.0853693
ENSG00000116030.12	SUMO1	2:202229878	rs56098433	2	202229878	T	C	-873453	0.162034	-0.0968674	0.0686818
ENSG00000230799.1	AC007279.2	2:202726274	rs538808229	2	202726274	GT	G	98814	0.162052	-0.362268	0.256869
ENSG00000003393.10	ALS2	2:202851262	rs140244760	2	202851262	G	GAGA	205350	0.162091	0.102009	0.0723369
ENSG00000082126.13	MPP4	2:202996946	rs12621799	2	202996946	T	C	433529	0.162117	-0.128175	0.0908981
ENSG00000225695.1	HNRNPA1P35	2:202694922	rs4673211	2	202694922	C	T	767110	0.162146	-0.160215	0.113628
ENSG00000183308.6	AC005037.3	2:202445638	rs57855620	2	202445638	A	C	617652	0.162194	0.356087	0.252573
ENSG00000155755.14	TMEM237	2:202854073	rs6733724	2	202854073	G	A	345780	0.1622	-0.113321	0.0803799
ENSG00000155760.1	FZD7	2:202620988	rs10211216	2	202620988	T	C	-278322	0.162217	-0.229261	0.162624
ENSG00000155749.8	FLACC1	2:201795229	rs749440995	2	201795229	CTT	C	-426892	0.162234	0.105181	0.0746126
ENSG00000064012.17	CASP8	2:202764209	rs7576585	2	202764209	C	G	666043	0.162243	-0.268896	0.190751
ENSG00000183308.6	AC005037.3	2:202314833	rs62189254	2	202314833	C	T	486847	0.162246	-0.185282	0.131438
ENSG00000138395.10	CDK15	2:202745638	rs2192879	2	202745638	G	A	90454	0.16226	-0.210472	0.149312
ENSG00000230799.1	AC007279.2	2:202198340	rs10931942	2	202198340	G	A	-429120	0.162303	-0.188836	0.133977
ENSG00000183308.6	AC005037.3	2:202302849	rs10427215	2	202302849	G	A	474863	0.162305	-0.185329	0.13149
ENSG00000213090.2	AC007256.5	2:202798777	rs6745997	2	202798777	G	A	520746	0.162313	0.346742	0.246015
ENSG00000155749.8	FLACC1	2:202429071	rs12996634	2	202429071	T	A	206950	0.162315	-0.089225	0.0633059
ENSG00000003400.10	CASP10	2:201972973	rs58474250	2	201972973	T	TATC	-74631	0.1624	0.17659	0.125317
ENSG00000225695.1	HNRNPA1P35	2:202913107	rs116626935	2	202913107	G	A	985295	0.162429	-0.144083	0.102256
ENSG00000155755.14	TMEM237	2:202468421	rs55731449	2	202468421	T	A	-39872	0.162456	0.164566	0.116801
ENSG00000119013.4	NDUFB3	2:202213061	rs3731711	2	202213061	C	G	276905	0.162487	0.0816727	0.0579715
ENSG00000155749.8	FLACC1	2:202915898	rs4673224	2	202915898	G	T	693777	0.162498	-0.0895539	0.0635672
ENSG00000155744.5	FAM126B	2:202090616	rs13019444	2	202090616	C	T	154222	0.162524	-0.0625341	0.0443908
ENSG00000115993.7	TRAK2	2:202882815	rs12328354	2	202882815	G	C	566513	0.162531	0.0998146	0.0708561
ENSG00000183308.6	AC005037.3	2:202290995	rs12621695	2	202290995	G	A	463009	0.162545	-0.185296	0.131542
ENSG00000003400.10	CASP10	2:201774182	rs13412214	2	201774182	T	C	-273422	0.16257	0.174868	0.124147
ENSG00000183308.6	AC005037.3	2:202509737	rs397769015	2	202509737	G	GA	681751	0.162572	0.173741	0.123347
ENSG00000115942.4	ORC2	2:202727036	rs16838316	2	202727036	G	A	898633	0.162572	-0.118485	0.0841184
ENSG00000183308.6	AC005037.3	2:202290117	rs10931946	2	202290117	G	T	462131	0.162599	-0.185242	0.13152
ENSG00000232133.1	IMPDH1P10	2:201952896	rs113338606	2	201952896	C	T	-51854	0.162602	0.207994	0.147676
ENSG00000183308.6	AC005037.3	2:202143032	rs8179786	2	202143032	C	T	315046	0.162607	-0.202742	0.143948
ENSG00000082126.13	MPP4	2:201774355	rs13412430	2	201774355	T	C	-789062	0.162609	-0.139272	0.0988845
ENSG00000155754.10	ALS2CR11	2:202584313	rs201813457	2	202584313	AAAAAATAAAAAT	A	100412	0.162614	0.338896	0.240623
ENSG00000213090.2	AC007256.5	2:202911707	rs72936605	2	202911707	T	C	633676	0.162623	-0.231992	0.164722
ENSG00000213090.2	AC007256.5	2:202836431	rs1011222	2	202836431	G	A	558400	0.162624	-0.442737	0.314359
ENSG00000241790.2	ENO1P4	2:202848662	rs56368231	2	202848662	G	A	360509	0.162648	-0.25335	0.179898
ENSG00000155744.5	FAM126B	2:202175769	rs1362366	2	202175769	T	C	239375	0.162651	0.0703268	0.0499378
ENSG00000213090.2	AC007256.5	2:202911548	rs16838664	2	202911548	G	A	633517	0.162663	-0.231971	0.164723
ENSG00000003402.15	CFLAR	2:202108741	rs6745051	2	202108741	A	C	127914	0.162666	-0.0745504	0.0529388
ENSG00000213090.2	AC007256.5	2:202385609	rs397779778	2	202385609	G	GA	107578	0.162674	-0.220926	0.156885
ENSG00000082126.13	MPP4	2:202928745	rs7565887	2	202928745	C	T	365328	0.162718	0.133503	0.0948135
ENSG00000064012.17	CASP8	2:202924672	rs6435120	2	202924672	G	A	826506	0.162722	0.16617	0.118014
ENSG00000241790.2	ENO1P4	2:202651129	rs13419174	2	202651129	C	T	162976	0.162766	-0.205969	0.146295
ENSG00000003402.15	CFLAR	2:202103970	rs7575657	2	202103970	A	C	123143	0.162791	-0.0743782	0.0528325
ENSG00000155754.10	ALS2CR11	2:202153225	rs700635	2	202153225	C	A	-330676	0.162801	0.189354	0.134506
ENSG00000155754.10	ALS2CR11	2:202153684	rs6714430	2	202153684	C	T	-330217	0.162804	0.189451	0.134576
ENSG00000155754.10	ALS2CR11	2:202220040	rs111278434	2	202220040	C	A	-263861	0.162818	0.346096	0.245855
ENSG00000116030.12	SUMO1	2:202918252	rs949533	2	202918252	T	C	-185079	0.162849	-0.0741545	0.0526809
ENSG00000155755.14	TMEM237	2:202489215	rs73989519	2	202489215	A	G	-19078	0.162923	0.16555	0.117631
ENSG00000115942.4	ORC2	2:202736844	rs13032097	2	202736844	G	T	908441	0.162925	0.124775	0.0886587
ENSG00000183308.6	AC005037.3	2:202425206	rs1986994	2	202425206	C	T	597220	0.163032	0.171956	0.122215
ENSG00000155744.5	FAM126B	2:202428320	rs4675192	2	202428320	A	C	491926	0.163043	-0.0494435	0.0351421
ENSG00000155760.1	FZD7	2:202620119	rs9973643	2	202620119	A	G	-279191	0.163072	-0.22892	0.162717
ENSG00000155755.14	TMEM237	2:202112561	rs10192461	2	202112561	G	A	-395732	0.163088	0.139612	0.0992403
ENSG00000155754.10	ALS2CR11	2:202153920	rs6743068	2	202153920	A	G	-329981	0.163088	0.189339	0.134588
ENSG00000183308.6	AC005037.3	2:202373931	rs74347165	2	202373931	A	C	545945	0.163121	0.350242	0.248982
ENSG00000226312.3	CFLAR-AS1	2:202106032	rs6704688	2	202106032	C	T	83486	0.163188	0.216324	0.153807
ENSG00000155755.14	TMEM237	2:202509606	rs2110738	2	202509606	C	A	1313	0.163192	0.0786675	0.0559332
ENSG00000003400.10	CASP10	2:202718582	rs6725214	2	202718582	G	T	670978	0.16328	0.349273	0.248388
ENSG00000119013.4	NDUFB3	2:202739273	rs61059676	2	202739273	C	T	803117	0.163298	0.0852485	0.0606278
ENSG00000241790.2	ENO1P4	2:202108741	rs6745051	2	202108741	A	C	-379412	0.163337	0.142832	0.10159
ENSG00000155760.1	FZD7	2:202620088	rs9973502	2	202620088	T	C	-279222	0.16335	-0.228807	0.162745
ENSG00000115942.4	ORC2	2:202124997	rs6754084	2	202124997	T	C	296594	0.163384	-0.0932356	0.0663218
ENSG00000115942.4	ORC2	2:202727613	rs17385325	2	202727613	A	G	899210	0.163387	-0.118366	0.0841989
ENSG00000155755.14	TMEM237	2:202439302	rs10172753	2	202439302	A	T	-68991	0.163411	0.0827557	0.0588708
ENSG00000082126.13	MPP4	2:202513735	rs4675210	2	202513735	G	C	-49682	0.163415	-0.124323	0.0884417
ENSG00000082126.13	MPP4	2:202997510	rs10190757	2	202997510	C	T	434093	0.163462	-0.127682	0.0908418
ENSG00000003393.10	ALS2	2:202853304	rs72934604	2	202853304	G	A	207392	0.163465	0.10099	0.0718517
ENSG00000115942.4	ORC2	2:202127648	rs10084426	2	202127648	A	G	299245	0.163495	-0.12234	0.0870478
ENSG00000230799.1	AC007279.2	2:202199688	rs11898821	2	202199688	T	C	-427772	0.163554	-0.188918	0.134439
ENSG00000232133.1	IMPDH1P10	2:202635173	rs397987344	2	202635173	AT	A	630423	0.163601	0.233771	0.166376
ENSG00000138395.10	CDK15	2:202138095	rs7578261	2	202138095	T	C	-517089	0.163604	0.217424	0.154743
ENSG00000003402.15	CFLAR	2:202516907	rs4516414	2	202516907	T	C	536080	0.163682	0.0656266	0.046716
ENSG00000226312.3	CFLAR-AS1	2:202775055	rs10931978	2	202775055	T	C	752509	0.163705	-0.209032	0.148806
ENSG00000155744.5	FAM126B	2:202428465	rs4675195	2	202428465	A	G	492071	0.163718	-0.049366	0.0351439
ENSG00000064012.17	CASP8	2:202523511	rs11443110	2	202523511	A	AT	425345	0.163743	0.167724	0.119411
ENSG00000226312.3	CFLAR-AS1	2:202425194	rs200003245	2	202425194	C	T	402648	0.163755	-0.188777	0.134403
ENSG00000196290.10	NIF3L1	2:202160948	rs146780637	2	202160948	C	T	406898	0.163794	0.0902481	0.0642599
ENSG00000115942.4	ORC2	2:202332824	rs113560012	2	202332824	T	C	504421	0.163811	0.165199	0.117632
ENSG00000155755.14	TMEM237	2:202242135	rs8105	2	202242135	T	C	-266158	0.163879	0.140345	0.0999507
ENSG00000003400.10	CASP10	2:202715298	rs11903222	2	202715298	T	C	667694	0.163908	0.35001	0.249288
ENSG00000230799.1	AC007279.2	2:202227549	rs6761514	2	202227549	T	C	-399911	0.163922	-0.189084	0.134675
ENSG00000082146.8	STRADB	2:202925642	rs1402872	2	202925642	T	A	673061	0.163928	-0.0843619	0.060088
ENSG00000082126.13	MPP4	2:201795229	rs749440995	2	201795229	CTT	C	-768188	0.163942	-0.152196	0.108408
ENSG00000003400.10	CASP10	2:201767306	rs60306764	2	201767306	T	TATAA	-280298	0.163944	0.174381	0.12421
ENSG00000155755.14	TMEM237	2:202460387	rs7423152	2	202460387	G	A	-47906	0.163981	-0.166838	0.118848
ENSG00000003400.10	CASP10	2:202376596	rs4675127	2	202376596	A	C	328992	0.164	0.180167	0.128349
ENSG00000003400.10	CASP10	2:202715178	rs10171801	2	202715178	A	T	667574	0.164003	0.350829	0.249927
ENSG00000003402.15	CFLAR	2:202526366	rs62193397	2	202526366	G	A	545539	0.164049	0.0709877	0.0505767
ENSG00000213090.2	AC007256.5	2:202911123	rs72934701	2	202911123	C	T	633092	0.164049	-0.231286	0.164785
ENSG00000230799.1	AC007279.2	2:202576805	rs35177036	2	202576805	GA	G	-50655	0.164103	0.500763	0.356826
ENSG00000003402.15	CFLAR	2:202602385	rs11676759	2	202602385	C	T	621558	0.164105	0.071435	0.0509023
ENSG00000003393.10	ALS2	2:202616219	rs2192760	2	202616219	C	T	-29693	0.164109	0.0890437	0.0634503
ENSG00000003402.15	CFLAR	2:202832130	rs10931982	2	202832130	T	C	851303	0.164119	-0.0807349	0.0575309
ENSG00000155749.8	FLACC1	2:202382892	rs1914259	2	202382892	G	A	160771	0.164127	-0.109143	0.0777755
ENSG00000232133.1	IMPDH1P10	2:202195311	rs2272390	2	202195311	G	A	190561	0.164154	0.296067	0.210992
ENSG00000155755.14	TMEM237	2:202115796	rs6435072	2	202115796	G	T	-392497	0.164191	0.110249	0.0785761
ENSG00000155754.10	ALS2CR11	2:202730545	rs147424278	2	202730545	A	C	246644	0.164197	-0.254246	0.181207
ENSG00000196290.10	NIF3L1	2:202593280	rs3219161	2	202593280	G	A	839230	0.164204	0.102841	0.0732984
ENSG00000155755.14	TMEM237	2:202462900	rs12467208	2	202462900	C	T	-45393	0.164207	-0.167016	0.119039
ENSG00000155760.1	FZD7	2:202232505	rs60437401	2	202232505	CAAAAAA	C	-666805	0.164248	0.149458	0.106535
ENSG00000213090.2	AC007256.5	2:202952096	rs10804131	2	202952096	C	T	674065	0.164265	-0.179212	0.12775
ENSG00000155755.14	TMEM237	2:202425316	rs1113730	2	202425316	T	G	-82977	0.16427	0.0836441	0.0596257
ENSG00000115942.4	ORC2	2:201923635	rs74596795	2	201923635	C	T	95232	0.164303	-0.187276	0.13351
ENSG00000115993.7	TRAK2	2:202123430	rs3769821	2	202123430	C	T	-192872	0.164361	-0.0892309	0.0636221
ENSG00000183308.6	AC005037.3	2:202158540	rs199562054	2	202158540	C	CA	330554	0.164391	-0.200416	0.142908
ENSG00000003393.10	ALS2	2:202227922	rs72937111	2	202227922	A	G	-417990	0.164404	0.171484	0.122281
ENSG00000082146.8	STRADB	2:202540662	rs10183613	2	202540662	C	A	288081	0.164408	-0.0922305	0.0657682
ENSG00000064012.17	CASP8	2:202736953	rs35273085	2	202736953	G	A	638787	0.16443	-0.204558	0.145875
ENSG00000232133.1	IMPDH1P10	2:202537740	rs9646830	2	202537740	C	A	532990	0.164466	-0.179037	0.127686
ENSG00000155754.10	ALS2CR11	2:202990187	rs4675261	2	202990187	A	G	506286	0.164476	0.151645	0.108153
ENSG00000116030.12	SUMO1	2:202963545	rs771969577	2	202963545	ACG	A	-139786	0.164503	0.0842942	0.0601227
ENSG00000116030.12	SUMO1	2:202785885	rs146956483	2	202785885	CCCAGACCCCTGGAGGGAGCCTGGCA	C	-317446	0.164524	0.14175	0.101108
ENSG00000003393.10	ALS2	2:202888671	rs764685	2	202888671	A	G	242759	0.164551	0.107211	0.0764765
ENSG00000230799.1	AC007279.2	2:202223429	rs2110688	2	202223429	T	C	-404031	0.164593	-0.188756	0.134659
ENSG00000115993.7	TRAK2	2:202941310	rs939745	2	202941310	C	T	625008	0.164677	0.108261	0.077249
ENSG00000155755.14	TMEM237	2:202461993	rs6722095	2	202461993	G	A	-46300	0.164681	-0.166767	0.118997
ENSG00000226312.3	CFLAR-AS1	2:202127648	rs10084426	2	202127648	A	G	105102	0.164682	0.320295	0.228547
ENSG00000115942.4	ORC2	2:202126938	rs1861269	2	202126938	G	A	298535	0.164695	-0.121976	0.0870387
ENSG00000115993.7	TRAK2	2:202927970	rs4675254	2	202927970	T	A	611668	0.164717	0.0914989	0.0652948
ENSG00000155744.5	FAM126B	2:202337236	rs12991600	2	202337236	A	G	400842	0.164754	-0.0524639	0.0374423
ENSG00000196290.10	NIF3L1	2:202593557	rs138393905	2	202593557	AAAAC	A	839507	0.164767	0.102782	0.0733554
ENSG00000155755.14	TMEM237	2:202462260	rs7572640	2	202462260	C	T	-46033	0.164769	-0.166776	0.119029
ENSG00000155755.14	TMEM237	2:202540662	rs10183613	2	202540662	C	A	32369	0.164773	0.0962199	0.068673
ENSG00000116030.12	SUMO1	2:202106032	rs6704688	2	202106032	C	T	-997299	0.164793	0.0682219	0.0486929
ENSG00000119013.4	NDUFB3	2:202578466	rs56659505	2	202578466	GTATTT	G	642310	0.164805	-0.116394	0.0830776
ENSG00000115993.7	TRAK2	2:202423436	rs12693941	2	202423436	G	A	107134	0.164857	-0.0766824	0.0547399
ENSG00000155749.8	FLACC1	2:202404745	rs11693407	2	202404745	A	T	182624	0.164863	-0.104012	0.0742499
ENSG00000226312.3	CFLAR-AS1	2:202859911	rs1558696	2	202859911	C	G	837365	0.164887	-0.228454	0.163094
ENSG00000115993.7	TRAK2	2:202926256	rs371132082	2	202926256	CAAAAAAA	C	609954	0.164942	-0.153912	0.109893
ENSG00000119013.4	NDUFB3	2:202101715	rs2037815	2	202101715	G	A	165559	0.164984	-0.0764006	0.0545553
ENSG00000155754.10	ALS2CR11	2:202577572	rs6718605	2	202577572	T	C	93671	0.164987	-0.311243	0.222251
ENSG00000196290.10	NIF3L1	2:202166955	rs56365779	2	202166955	T	G	412905	0.165007	0.115663	0.0825959
ENSG00000115942.4	ORC2	2:202126863	rs4381764	2	202126863	T	C	298460	0.165016	-0.121882	0.0870389
ENSG00000155755.14	TMEM237	2:202460367	rs13027671	2	202460367	G	A	-47926	0.165018	-0.166416	0.118842
ENSG00000115993.7	TRAK2	2:202324453	rs10931949	2	202324453	C	T	8151	0.16502	0.0795151	0.0567843
ENSG00000115993.7	TRAK2	2:202837158	rs17385875	2	202837158	G	A	520856	0.165021	0.163932	0.117069
ENSG00000138395.10	CDK15	2:202955820	rs1568534	2	202955820	G	A	300636	0.165036	0.129478	0.0924676
ENSG00000115993.7	TRAK2	2:202324605	rs55776598	2	202324605	TTCCTCA	T	8303	0.165044	0.0795123	0.0567855
ENSG00000115993.7	TRAK2	2:202543807	rs75895173	2	202543807	C	T	227505	0.165068	-0.189641	0.135444
ENSG00000155755.14	TMEM237	2:202469533	rs7560158	2	202469533	T	G	-38760	0.165077	-0.16826	0.120176
ENSG00000082126.13	MPP4	2:202526366	rs62193397	2	202526366	G	A	-37051	0.165077	-0.135309	0.0966412
ENSG00000119013.4	NDUFB3	2:202575942	rs10200479	2	202575942	C	T	639786	0.1651	-0.116333	0.0830927
ENSG00000115993.7	TRAK2	2:202334399	rs7573536	2	202334399	A	G	18097	0.16512	0.0794936	0.0567824
ENSG00000116030.12	SUMO1	2:202370909	rs13405538	2	202370909	G	A	-732422	0.165137	0.118213	0.0844432
ENSG00000155749.8	FLACC1	2:202404283	rs71022376	2	202404283	G	GT	182162	0.165139	-0.104138	0.0743896
ENSG00000155749.8	FLACC1	2:202017647	rs56863085	2	202017647	C	T	-204474	0.165156	0.100432	0.0717447
ENSG00000183308.6	AC005037.3	2:202764923	rs397871186	2	202764923	GT	G	936937	0.165163	0.172541	0.123259
ENSG00000155749.8	FLACC1	2:202017860	rs719125	2	202017860	G	T	-204261	0.165173	0.100429	0.0717457
ENSG00000155749.8	FLACC1	2:202404295	rs2882162	2	202404295	T	G	182174	0.165179	-0.10414	0.0743978
ENSG00000183308.6	AC005037.3	2:202764575	rs2005884	2	202764575	G	A	936589	0.165213	-0.168855	0.12064
ENSG00000155755.14	TMEM237	2:202700046	rs7600060	2	202700046	G	A	191753	0.165243	0.0926666	0.0662115
ENSG00000155755.14	TMEM237	2:203040667	rs10166356	2	203040667	T	A	532374	0.165251	0.0868236	0.0620377
ENSG00000082126.13	MPP4	2:202521624	rs2349729	2	202521624	A	G	-41793	0.165256	-0.124548	0.0889942
ENSG00000155755.14	TMEM237	2:202460951	rs4444506	2	202460951	T	G	-47342	0.165258	-0.16581	0.118478
ENSG00000226312.3	CFLAR-AS1	2:202453235	rs78269632	2	202453235	G	T	430689	0.165273	-0.376964	0.269365
ENSG00000230799.1	AC007279.2	2:202195030	rs1406121	2	202195030	T	C	-432430	0.165281	-0.193259	0.138099
ENSG00000155749.8	FLACC1	2:202429609	rs1914269	2	202429609	T	C	207488	0.1653	-0.0885508	0.0632792
ENSG00000115993.7	TRAK2	2:202342737	rs10460403	2	202342737	A	G	26435	0.165306	0.0794584	0.0567825
ENSG00000155754.10	ALS2CR11	2:203004983	rs11690066	2	203004983	C	A	521082	0.165314	0.151457	0.108236
ENSG00000155749.8	FLACC1	2:202019210	rs56161269	2	202019210	A	G	-202911	0.165322	0.100407	0.0717554
ENSG00000138395.10	CDK15	2:202133374	rs13398626	2	202133374	G	A	-521810	0.165355	0.163828	0.117088
ENSG00000119013.4	NDUFB3	2:202421561	rs397973141	2	202421561	T	TA	485405	0.165362	-0.133609	0.0954922
ENSG00000155749.8	FLACC1	2:202019094	rs56009967	2	202019094	C	G	-203027	0.165418	0.100385	0.0717564
ENSG00000213090.2	AC007256.5	2:202127863	rs6751053	2	202127863	G	A	-150168	0.16542	-0.201128	0.14377
ENSG00000003402.15	CFLAR	2:202649007	rs56361049	2	202649007	T	A	668180	0.165423	-0.112059	0.0801022
ENSG00000155754.10	ALS2CR11	2:202449385	rs11684986	2	202449385	A	C	-34516	0.165443	0.146663	0.104843
ENSG00000155754.10	ALS2CR11	2:203005909	rs4673227	2	203005909	A	G	522008	0.165444	0.151482	0.108287
ENSG00000183308.6	AC005037.3	2:202441796	rs4675201	2	202441796	C	T	613810	0.165465	0.170941	0.122204
ENSG00000119013.4	NDUFB3	2:202450561	rs6717055	2	202450561	G	A	514405	0.165466	-0.134477	0.0961363
ENSG00000155749.8	FLACC1	2:202021747	rs4482462	2	202021747	T	C	-200374	0.165495	0.10036	0.0717518
ENSG00000155755.14	TMEM237	2:202463515	rs7576947	2	202463515	G	C	-44778	0.165511	-0.167027	0.119419
ENSG00000138395.10	CDK15	2:202683261	rs11681806	2	202683261	A	G	28077	0.165618	-0.154858	0.110747
ENSG00000155755.14	TMEM237	2:202473459	rs113321870	2	202473459	G	A	-34834	0.16563	0.163931	0.117239
ENSG00000003400.10	CASP10	2:201766023	rs6435066	2	201766023	C	G	-281581	0.165632	0.173694	0.124222
ENSG00000155754.10	ALS2CR11	2:202249444	rs77645523	2	202249444	T	C	-234457	0.165636	0.344879	0.246652
ENSG00000155754.10	ALS2CR11	2:203007756	rs4673229	2	203007756	A	G	523855	0.165655	0.15144	0.108312
ENSG00000213090.2	AC007256.5	2:202128618	rs6723097	2	202128618	A	C	-149413	0.165659	-0.20098	0.143746
ENSG00000213090.2	AC007256.5	2:202130133	rs3769820	2	202130133	T	C	-147898	0.165665	-0.200816	0.14363
ENSG00000226312.3	CFLAR-AS1	2:202126938	rs1861269	2	202126938	G	A	104392	0.165683	0.319491	0.228521
ENSG00000155754.10	ALS2CR11	2:202990704	rs56046075	2	202990704	T	C	506803	0.165688	0.152391	0.109001
ENSG00000183308.6	AC005037.3	2:202437935	rs73989504	2	202437935	G	A	609949	0.165728	0.347179	0.248352
ENSG00000155754.10	ALS2CR11	2:203004640	rs17386619	2	203004640	G	C	520739	0.165738	0.151318	0.108247
ENSG00000115942.4	ORC2	2:202123776	rs6435073	2	202123776	G	A	295373	0.165789	-0.125877	0.0900581
ENSG00000183308.6	AC005037.3	2:202030310	rs397987336	2	202030310	AT	A	202324	0.165806	0.202341	0.14477
ENSG00000064012.17	CASP8	2:202859617	rs6754521	2	202859617	G	A	761451	0.165826	-0.158726	0.113569
ENSG00000115993.7	TRAK2	2:202042386	rs72931086	2	202042386	T	G	-273916	0.165837	-0.181799	0.130082
ENSG00000115993.7	TRAK2	2:202042916	rs2098355	2	202042916	T	C	-273386	0.165841	-0.181807	0.130089
ENSG00000119013.4	NDUFB3	2:202090616	rs13019444	2	202090616	C	T	154460	0.165885	-0.0824223	0.0589822
ENSG00000183308.6	AC005037.3	2:202438093	rs73989505	2	202438093	T	C	610107	0.165898	0.347066	0.248372
ENSG00000183308.6	AC005037.3	2:202438272	rs79711290	2	202438272	C	T	610286	0.165911	0.347066	0.24838
ENSG00000232133.1	IMPDH1P10	2:201965678	rs2110728	2	201965678	G	A	-39072	0.165934	0.206171	0.147555
ENSG00000226312.3	CFLAR-AS1	2:202126863	rs4381764	2	202126863	T	C	104317	0.165943	0.319293	0.228521
ENSG00000003400.10	CASP10	2:202779933	rs6740529	2	202779933	A	G	732329	0.165954	0.281642	0.201579
ENSG00000183308.6	AC005037.3	2:202436684	rs55872838	2	202436684	T	A	608698	0.165958	0.346931	0.24831
ENSG00000230799.1	AC007279.2	2:202857842	rs72934612	2	202857842	C	T	230382	0.165961	0.216586	0.155019
ENSG00000115993.7	TRAK2	2:203067503	rs3181156	2	203067503	A	G	751201	0.16598	-0.192399	0.137714
ENSG00000155760.1	FZD7	2:202686119	rs967160	2	202686119	G	A	-213191	0.166006	-0.154606	0.11067
ENSG00000155754.10	ALS2CR11	2:202508499	rs11686850	2	202508499	G	A	24598	0.166032	-0.153628	0.109976
ENSG00000155749.8	FLACC1	2:202404735	rs11682266	2	202404735	G	A	182614	0.16604	-0.103752	0.0742736
ENSG00000183308.6	AC005037.3	2:202436782	rs55688187	2	202436782	T	A	608796	0.166052	0.346829	0.248293
ENSG00000115993.7	TRAK2	2:202625615	rs3219156	2	202625615	C	T	309313	0.166053	-0.150769	0.107935
ENSG00000115993.7	TRAK2	2:202628280	rs6435104	2	202628280	T	C	311978	0.166053	-0.150769	0.107935
ENSG00000115993.7	TRAK2	2:202628465	rs6435105	2	202628465	C	T	312163	0.166053	-0.150769	0.107935
ENSG00000115993.7	TRAK2	2:202628821	rs1030027	2	202628821	C	G	312519	0.166053	-0.150769	0.107935
ENSG00000115993.7	TRAK2	2:202630638	rs72926808	2	202630638	G	A	314336	0.166053	0.150769	0.107935
ENSG00000115993.7	TRAK2	2:202649007	rs56361049	2	202649007	T	A	332705	0.16607	0.135415	0.0969467
ENSG00000183308.6	AC005037.3	2:202782401	rs397868979	2	202782401	C	CT	954415	0.166081	-0.205272	0.146963
ENSG00000183308.6	AC005037.3	2:202436753	rs60615067	2	202436753	AT	A	608767	0.166149	0.346743	0.248289
ENSG00000003402.15	CFLAR	2:202522332	rs745412884	2	202522332	G	T	541505	0.166176	0.0666432	0.0477236
ENSG00000115993.7	TRAK2	2:202044716	rs11900753	2	202044716	G	A	-271586	0.166218	-0.181598	0.130057
ENSG00000115993.7	TRAK2	2:202047833	rs16836789	2	202047833	C	T	-268469	0.166218	-0.181598	0.130057
ENSG00000115993.7	TRAK2	2:202046265	rs41411846	2	202046265	T	C	-270037	0.166235	-0.181605	0.130067
ENSG00000115993.7	TRAK2	2:202980521	rs6708948	2	202980521	A	G	664219	0.16626	0.0869672	0.0622903
ENSG00000155760.1	FZD7	2:202491995	rs2540450	2	202491995	G	A	-407315	0.166276	0.132548	0.0949412
ENSG00000183308.6	AC005037.3	2:202436645	rs58588240	2	202436645	C	T	608659	0.166285	0.346622	0.248283
ENSG00000213090.2	AC007256.5	2:202383316	rs11694706	2	202383316	C	T	105285	0.166286	-0.184441	0.132114
ENSG00000003400.10	CASP10	2:201763866	rs7588993	2	201763866	A	G	-283738	0.166288	0.173207	0.124068
ENSG00000115993.7	TRAK2	2:202981021	rs6735008	2	202981021	T	C	664719	0.166318	0.0869642	0.0622967
ENSG00000155749.8	FLACC1	2:202403756	rs4673183	2	202403756	A	T	181635	0.166329	-0.103234	0.0739537
ENSG00000003400.10	CASP10	2:202378493	rs60148247	2	202378493	C	T	330889	0.166358	0.179414	0.128535
ENSG00000183308.6	AC005037.3	2:202438349	rs77241470	2	202438349	C	T	610363	0.166359	0.346705	0.248387
ENSG00000226312.3	CFLAR-AS1	2:202709647	rs79087762	2	202709647	G	A	687101	0.166399	-0.354078	0.253693
ENSG00000155755.14	TMEM237	2:203014959	rs77251002	2	203014959	T	C	506666	0.166409	-0.130203	0.0932912
ENSG00000155744.5	FAM126B	2:202599151	rs2349732	2	202599151	T	C	662757	0.166457	0.0903386	0.0647355
ENSG00000225695.1	HNRNPA1P35	2:202176024	rs6719014	2	202176024	T	C	248212	0.166467	-0.0999926	0.0716551
ENSG00000155744.5	FAM126B	2:202503247	rs4675206	2	202503247	C	T	566853	0.166494	0.0517479	0.0370852
ENSG00000115993.7	TRAK2	2:202052617	rs17860400	2	202052617	A	G	-263685	0.166499	-0.181543	0.130104
ENSG00000115993.7	TRAK2	2:203036920	rs34189321	2	203036920	A	T	720618	0.166512	0.128018	0.0917479
ENSG00000155749.8	FLACC1	2:202911548	rs16838664	2	202911548	G	A	689427	0.166519	-0.117158	0.0839664
ENSG00000155749.8	FLACC1	2:202911707	rs72936605	2	202911707	T	C	689586	0.166541	-0.117152	0.0839663
ENSG00000003400.10	CASP10	2:202378812	rs2080324	2	202378812	T	G	331208	0.166543	0.179413	0.128592
ENSG00000155749.8	FLACC1	2:202403360	rs12467430	2	202403360	C	A	181239	0.166577	-0.10309	0.0738943
ENSG00000155749.8	FLACC1	2:202403813	rs4673184	2	202403813	A	G	181692	0.166578	-0.103173	0.0739541
ENSG00000155755.14	TMEM237	2:202459401	rs540944315	2	202459401	C	T	-48892	0.16659	0.16135	0.115658
ENSG00000241790.2	ENO1P4	2:202768664	rs60064718	2	202768664	A	G	280511	0.16664	-0.134786	0.0966282
ENSG00000003400.10	CASP10	2:202378849	rs2080323	2	202378849	T	C	331245	0.16666	0.179393	0.128613
ENSG00000155755.14	TMEM237	2:202212374	rs10454127	2	202212374	G	A	-295919	0.166685	0.0853253	0.0611762
ENSG00000064012.17	CASP8	2:202153789	rs17383714	2	202153789	C	T	55623	0.166706	-0.301414	0.216118
ENSG00000155760.1	FZD7	2:202879218	rs11682513	2	202879218	C	T	-20092	0.166787	-0.15772	0.113109
ENSG00000183308.6	AC005037.3	2:202435873	rs56915894	2	202435873	A	C	607887	0.16683	0.34614	0.24826
ENSG00000183308.6	AC005037.3	2:202435973	rs61467546	2	202435973	C	T	607987	0.16683	0.34614	0.24826
ENSG00000116030.12	SUMO1	2:202788527	rs7574141	2	202788527	C	T	-314804	0.166892	0.0754685	0.0541359
ENSG00000155755.14	TMEM237	2:202446156	rs796725979	2	202446156	CAT	C	-62137	0.166913	0.0886218	0.0635743
ENSG00000183308.6	AC005037.3	2:202435240	rs59943602	2	202435240	T	C	607254	0.166937	0.346009	0.24823
ENSG00000064012.17	CASP8	2:202779933	rs6740529	2	202779933	A	G	681767	0.166938	-0.246322	0.176714
ENSG00000119013.4	NDUFB3	2:202158550	rs10180658	2	202158550	C	T	222394	0.166946	0.0724738	0.0519943
ENSG00000232133.1	IMPDH1P10	2:202742349	rs6737723	2	202742349	G	C	737599	0.166948	-0.236569	0.169721
ENSG00000183308.6	AC005037.3	2:202435268	rs59333830	2	202435268	C	G	607282	0.166953	0.346019	0.248246
ENSG00000155749.8	FLACC1	2:202403194	rs12467386	2	202403194	C	T	181073	0.166958	-0.102912	0.0738334
ENSG00000183308.6	AC005037.3	2:202435628	rs59371743	2	202435628	C	G	607642	0.166966	0.346019	0.248254
ENSG00000183308.6	AC005037.3	2:202438435	rs76649842	2	202438435	T	C	610449	0.166971	0.346223	0.248403
ENSG00000155755.14	TMEM237	2:201806597	rs10207973	2	201806597	T	C	-701696	0.166977	0.0954168	0.0684593
ENSG00000225695.1	HNRNPA1P35	2:202176294	rs7582362	2	202176294	A	G	248482	0.166987	-0.0998777	0.0716616
ENSG00000155744.5	FAM126B	2:202184331	rs9677180	2	202184331	C	T	247937	0.167016	-0.0631997	0.0453484
ENSG00000155749.8	FLACC1	2:202429831	rs796385812	2	202429831	GA	G	207710	0.167067	-0.0887658	0.0637011
ENSG00000155754.10	ALS2CR11	2:202865534	rs12612045	2	202865534	T	G	381633	0.167083	0.176768	0.126859
ENSG00000155749.8	FLACC1	2:202403228	rs12475466	2	202403228	A	T	181107	0.167101	-0.102866	0.0738258
ENSG00000155744.5	FAM126B	2:202572806	rs2058662	2	202572806	C	G	636412	0.167104	0.0872669	0.0626308
ENSG00000115993.7	TRAK2	2:202918232	rs72936629	2	202918232	C	T	601930	0.167126	-0.106493	0.0764331
ENSG00000003400.10	CASP10	2:202379040	rs2080322	2	202379040	T	C	331436	0.167137	0.17921	0.128628
ENSG00000115942.4	ORC2	2:202252478	rs35620793	2	202252478	A	G	424075	0.167155	0.18736	0.134483
ENSG00000155744.5	FAM126B	2:202245944	rs398060953	2	202245944	TAA	T	309550	0.167159	-0.0530206	0.0380575
ENSG00000082126.13	MPP4	2:202983085	rs2049195	2	202983085	T	C	419668	0.167162	-0.149786	0.107515
ENSG00000155755.14	TMEM237	2:203043319	rs1474267	2	203043319	A	G	535026	0.167165	0.133146	0.0955718
ENSG00000064012.17	CASP8	2:202584313	rs201813457	2	202584313	AAAAAATAAAAAT	A	486147	0.167168	0.290446	0.208483
ENSG00000155755.14	TMEM237	2:202423395	rs12693940	2	202423395	T	C	-84898	0.167176	0.0829872	0.0595696
ENSG00000155760.1	FZD7	2:202241163	rs11684505	2	202241163	G	A	-658147	0.167179	0.133944	0.0961475
ENSG00000064012.17	CASP8	2:202465115	rs2058665	2	202465115	C	T	366949	0.167184	0.278871	0.200183
ENSG00000226312.3	CFLAR-AS1	2:202834249	rs1558693	2	202834249	C	T	811703	0.167196	-0.200789	0.144136
ENSG00000155749.8	FLACC1	2:202402804	rs1914271	2	202402804	C	T	180683	0.167219	-0.102732	0.0737501
ENSG00000230799.1	AC007279.2	2:202852812	rs72934603	2	202852812	C	G	225352	0.167225	0.212218	0.152351
ENSG00000183308.6	AC005037.3	2:202449385	rs11684986	2	202449385	A	C	621399	0.167242	-0.166896	0.119819
ENSG00000155749.8	FLACC1	2:203056821	rs139517327	2	203056821	C	T	834700	0.167247	-0.247443	0.177649
ENSG00000082146.8	STRADB	2:202122995	rs3769823	2	202122995	A	G	-129586	0.167268	-0.0873855	0.0627404
ENSG00000155749.8	FLACC1	2:202402250	rs55683837	2	202402250	AAC	A	180129	0.167285	-0.102698	0.0737377
ENSG00000155754.10	ALS2CR11	2:202507982	rs6723016	2	202507982	T	C	24081	0.167289	-0.154734	0.1111
ENSG00000155760.1	FZD7	2:202947292	rs7576034	2	202947292	G	C	47982	0.167304	-0.173477	0.124562
ENSG00000003393.10	ALS2	2:202613373	rs10560093	2	202613373	CTTTG	C	-32539	0.167316	0.0884165	0.0634879
ENSG00000155754.10	ALS2CR11	2:202229878	rs56098433	2	202229878	T	C	-254023	0.167372	0.244303	0.175446
ENSG00000155754.10	ALS2CR11	2:203025098	rs55763884	2	203025098	G	A	541197	0.167385	0.195812	0.140627
ENSG00000115993.7	TRAK2	2:202131587	rs2293554	2	202131587	T	G	-184715	0.16739	0.12271	0.0881283
ENSG00000155760.1	FZD7	2:202879624	rs17386240	2	202879624	G	A	-19686	0.167415	-0.157593	0.113187
ENSG00000003393.10	ALS2	2:202960742	rs139973354	2	202960742	G	T	314830	0.167432	-0.199538	0.143319
ENSG00000138395.10	CDK15	2:202077913	rs13396523	2	202077913	T	C	-577271	0.167446	0.346111	0.248604
ENSG00000155749.8	FLACC1	2:202181247	rs1830298	2	202181247	C	T	-40874	0.167452	-0.107079	0.0769134
ENSG00000183308.6	AC005037.3	2:202434816	rs75442987	2	202434816	G	A	606830	0.167487	0.345522	0.248205
ENSG00000183308.6	AC005037.3	2:202006425	rs397714976	2	202006425	AGT	A	178439	0.167506	-0.29801	0.214084
ENSG00000155755.14	TMEM237	2:202235348	rs7578456	2	202235348	A	G	-272945	0.167507	0.085323	0.0612945
ENSG00000155755.14	TMEM237	2:202462471	rs7573128	2	202462471	G	A	-45822	0.167527	-0.166306	0.119477
ENSG00000003402.15	CFLAR	2:202022015	rs2540456	2	202022015	C	T	41188	0.167541	0.15842	0.113815
ENSG00000155749.8	FLACC1	2:202400236	rs1914264	2	202400236	T	C	178115	0.167549	-0.102609	0.0737196
ENSG00000183308.6	AC005037.3	2:202426063	rs73991648	2	202426063	T	C	598077	0.167553	0.346479	0.248932
ENSG00000183308.6	AC005037.3	2:202426071	rs59968777	2	202426071	C	T	598085	0.167553	0.346479	0.248932
ENSG00000155760.1	FZD7	2:202873721	rs11674529	2	202873721	G	A	-25589	0.167555	-0.157034	0.112823
ENSG00000155755.14	TMEM237	2:202468496	rs7609511	2	202468496	T	C	-39797	0.167569	-0.166299	0.119484
ENSG00000155760.1	FZD7	2:202873444	rs11695577	2	202873444	C	T	-25866	0.16758	-0.157122	0.112893
ENSG00000155760.1	FZD7	2:202878867	rs10182797	2	202878867	C	A	-20443	0.167586	-0.157309	0.113029
ENSG00000241790.2	ENO1P4	2:202767315	rs7561261	2	202767315	A	G	279162	0.16762	-0.136655	0.0981971
ENSG00000003400.10	CASP10	2:202379173	rs2080320	2	202379173	A	G	331569	0.167625	0.179049	0.128662
ENSG00000082146.8	STRADB	2:202839675	rs12998631	2	202839675	A	G	587094	0.167662	-0.138493	0.0995275
ENSG00000155760.1	FZD7	2:202882815	rs12328354	2	202882815	G	C	-16495	0.167695	-0.158005	0.113559
ENSG00000230799.1	AC007279.2	2:202946921	rs4675260	2	202946921	G	T	319461	0.167696	-0.272128	0.19558
ENSG00000183308.6	AC005037.3	2:202395828	rs112751830	2	202395828	C	T	567842	0.167702	0.345181	0.248087
ENSG00000155749.8	FLACC1	2:202399690	rs10196072	2	202399690	T	C	177569	0.167744	-0.102559	0.0737179
ENSG00000226312.3	CFLAR-AS1	2:202242135	rs8105	2	202242135	T	C	219589	0.167763	-0.325242	0.233791
ENSG00000155749.8	FLACC1	2:202000395	rs73045306	2	202000395	C	G	-221726	0.167769	0.114673	0.0824305
ENSG00000183308.6	AC005037.3	2:202426080	rs61164881	2	202426080	T	A	598094	0.16778	0.346346	0.24897
ENSG00000003400.10	CASP10	2:201982544	rs2881928	2	201982544	T	C	-65060	0.167788	0.179329	0.128913
ENSG00000115942.4	ORC2	2:202151400	rs17860428	2	202151400	G	A	322997	0.167805	0.109471	0.078698
ENSG00000155749.8	FLACC1	2:202911123	rs72934701	2	202911123	C	T	689002	0.167807	-0.116842	0.0839972
ENSG00000155755.14	TMEM237	2:202663313	rs35163377	2	202663313	CT	C	155020	0.167814	0.149277	0.107316
ENSG00000155760.1	FZD7	2:202877944	rs10490083	2	202877944	C	T	-21366	0.167829	-0.157028	0.112893
ENSG00000241790.2	ENO1P4	2:202145359	rs13422553	2	202145359	C	T	-342794	0.167837	-0.279337	0.200828
ENSG00000230799.1	AC007279.2	2:202317265	rs2270315	2	202317265	C	A	-310195	0.167856	-0.183994	0.132288
ENSG00000183308.6	AC005037.3	2:202386869	rs76524758	2	202386869	G	C	558883	0.167866	0.345069	0.248103
ENSG00000082146.8	STRADB	2:202953227	rs1521879	2	202953227	G	A	700646	0.167867	-0.102312	0.0735622
ENSG00000155754.10	ALS2CR11	2:202160762	rs75507031	2	202160762	C	T	-323139	0.16787	0.187722	0.134972
ENSG00000155749.8	FLACC1	2:202398992	rs10203989	2	202398992	A	G	176871	0.16787	-0.10252	0.0737126
ENSG00000183308.6	AC005037.3	2:202384945	rs79053638	2	202384945	T	C	556959	0.167874	0.345076	0.248113
ENSG00000183308.6	AC005037.3	2:202385551	rs78392000	2	202385551	G	A	557565	0.167874	0.345076	0.248113
ENSG00000155760.1	FZD7	2:202876981	rs13420220	2	202876981	A	G	-22329	0.167874	-0.156859	0.112783
ENSG00000155760.1	FZD7	2:202874269	rs13409804	2	202874269	A	T	-25041	0.167875	-0.156502	0.112527
ENSG00000155760.1	FZD7	2:202454093	rs7420084	2	202454093	G	A	-445217	0.167883	0.143022	0.102836
ENSG00000155755.14	TMEM237	2:202460979	rs4575703	2	202460979	G	T	-47314	0.167905	-0.166022	0.11938
ENSG00000155755.14	TMEM237	2:202227549	rs6761514	2	202227549	T	C	-280744	0.167906	0.085233	0.061288
ENSG00000230799.1	AC007279.2	2:201999845	rs16836710	2	201999845	C	T	-627615	0.167907	-0.213797	0.153734
ENSG00000155760.1	FZD7	2:202875552	rs12185569	2	202875552	G	A	-23758	0.167924	-0.156322	0.112411
ENSG00000230799.1	AC007279.2	2:201999550	rs28636431	2	201999550	C	T	-627910	0.167932	-0.213773	0.153726
ENSG00000115993.7	TRAK2	2:203004946	rs79339749	2	203004946	G	A	688644	0.167942	-0.20052	0.1442
ENSG00000155755.14	TMEM237	2:202223429	rs2110688	2	202223429	T	C	-284864	0.167983	0.0852041	0.0612785
ENSG00000241790.2	ENO1P4	2:202143491	rs60928755	2	202143491	G	C	-344662	0.167992	-0.280043	0.20141
ENSG00000230799.1	AC007279.2	2:202000429	rs4034920	2	202000429	T	TACA	-627031	0.167996	-0.213862	0.153814
ENSG00000232133.1	IMPDH1P10	2:201962849	rs113582691	2	201962849	T	TA	-41901	0.168001	0.205416	0.147741
ENSG00000241790.2	ENO1P4	2:202152243	rs397897264	2	202152243	G	GAT	-335910	0.168023	-0.279171	0.200798
ENSG00000241790.2	ENO1P4	2:202149696	rs1045487	2	202149696	G	A	-338457	0.168046	-0.279102	0.200759
ENSG00000241790.2	ENO1P4	2:202151781	rs1045494	2	202151781	T	C	-336372	0.168046	-0.279102	0.200759
ENSG00000064012.17	CASP8	2:202584584	rs76070194	2	202584584	C	A	486418	0.16806	0.289913	0.208543
ENSG00000119013.4	NDUFB3	2:202106032	rs6704688	2	202106032	C	T	169876	0.168071	-0.0760124	0.0546793
ENSG00000155760.1	FZD7	2:202876761	rs10931985	2	202876761	A	G	-22549	0.168081	-0.156577	0.112636
ENSG00000155760.1	FZD7	2:202876281	rs10931984	2	202876281	T	C	-23029	0.168111	-0.156588	0.112652
ENSG00000155749.8	FLACC1	2:202689135	rs67401294	2	202689135	CT	C	467014	0.16812	-0.105025	0.0755579
ENSG00000115993.7	TRAK2	2:202638527	rs57427007	2	202638527	C	T	322225	0.16817	0.150586	0.108349
ENSG00000155760.1	FZD7	2:202875768	rs12185583	2	202875768	C	T	-23542	0.168178	-0.156346	0.112496
ENSG00000241790.2	ENO1P4	2:202162657	rs62191540	2	202162657	G	A	-325496	0.168182	-0.281121	0.202276
ENSG00000155755.14	TMEM237	2:202471771	rs397831466	2	202471771	C	CA	-36522	0.168184	-0.167075	0.120217
ENSG00000232133.1	IMPDH1P10	2:202742455	rs6708814	2	202742455	A	C	737705	0.168186	-0.236019	0.169826
ENSG00000155754.10	ALS2CR11	2:202164805	rs56328050	2	202164805	C	G	-319096	0.168189	0.243655	0.175322
ENSG00000115942.4	ORC2	2:202409721	rs71022379	2	202409721	G	GATAATA	581318	0.1682	0.152059	0.109417
ENSG00000155749.8	FLACC1	2:202398699	rs10192732	2	202398699	T	A	176578	0.168222	-0.102427	0.0737068
ENSG00000155755.14	TMEM237	2:202460604	rs2882228	2	202460604	G	A	-47689	0.168228	-0.165841	0.119342
ENSG00000082126.13	MPP4	2:202110959	rs7608692	2	202110959	G	A	-452458	0.168248	0.158978	0.114409
ENSG00000241790.2	ENO1P4	2:202945344	rs2350354	2	202945344	A	G	457191	0.168268	0.182357	0.131239
ENSG00000196290.10	NIF3L1	2:202632780	rs73055623	2	202632780	A	C	878730	0.168272	0.0964843	0.0694389
ENSG00000155755.14	TMEM237	2:202460662	rs2349727	2	202460662	A	G	-47631	0.168303	-0.165819	0.119347
ENSG00000225695.1	HNRNPA1P35	2:202304040	rs10497868	2	202304040	C	T	376228	0.168338	-0.0825452	0.0594163
ENSG00000003400.10	CASP10	2:202376586	rs202219920	2	202376586	A	C	328982	0.168369	0.190096	0.136842
ENSG00000155749.8	FLACC1	2:202398471	rs4675149	2	202398471	T	C	176350	0.168375	-0.102387	0.0737046
ENSG00000226312.3	CFLAR-AS1	2:202116333	rs200356298	2	202116333	GA	G	93787	0.168381	-0.30076	0.21651
ENSG00000064012.17	CASP8	2:202464854	rs3856503	2	202464854	A	G	366688	0.168393	0.277793	0.199983
ENSG00000155749.8	FLACC1	2:202398487	rs4673180	2	202398487	T	C	176366	0.168426	-0.102375	0.0737055
ENSG00000119013.4	NDUFB3	2:202492883	rs59917717	2	202492883	TAA	T	556727	0.168442	-0.13589	0.0978381
ENSG00000183308.6	AC005037.3	2:202433529	rs73991655	2	202433529	A	G	605543	0.168474	0.344665	0.248171
ENSG00000155754.10	ALS2CR11	2:202180262	rs6720225	2	202180262	C	T	-303639	0.168498	0.243332	0.175218
ENSG00000155754.10	ALS2CR11	2:202910855	rs369931662	2	202910855	T	TAA	426954	0.168516	0.353735	0.254727
ENSG00000155749.8	FLACC1	2:202093325	rs12693931	2	202093325	T	C	-128796	0.16853	-0.0974505	0.0701772
ENSG00000155755.14	TMEM237	2:202474449	rs6435090	2	202474449	T	C	-33844	0.168543	-0.166393	0.119828
ENSG00000155744.5	FAM126B	2:202578466	rs56659505	2	202578466	GTATTT	G	642072	0.168562	0.0868511	0.062549
ENSG00000183308.6	AC005037.3	2:202521624	rs2349729	2	202521624	A	G	693638	0.16857	0.17314	0.124695
ENSG00000155754.10	ALS2CR11	2:202064736	rs41352644	2	202064736	G	T	-419165	0.168589	-0.380219	0.273847
ENSG00000196290.10	NIF3L1	2:202587706	rs3219165	2	202587706	T	TA	833656	0.168594	0.102034	0.0734888
ENSG00000119013.4	NDUFB3	2:202151439	rs3185378	2	202151439	G	C	215283	0.168614	0.0721758	0.0519864
ENSG00000196290.10	NIF3L1	2:202614219	rs7561225	2	202614219	G	C	860169	0.16869	-0.0705609	0.0508325
ENSG00000183308.6	AC005037.3	2:202432821	rs58429403	2	202432821	C	T	604835	0.168733	0.344414	0.248143
ENSG00000183308.6	AC005037.3	2:202432848	rs73991654	2	202432848	G	A	604862	0.168733	0.344414	0.248143
ENSG00000082146.8	STRADB	2:202604231	rs6705564	2	202604231	T	C	351650	0.16874	-0.165658	0.119355
ENSG00000196290.10	NIF3L1	2:202560099	rs1468792	2	202560099	G	A	806049	0.168759	-0.0977196	0.0704092
ENSG00000119013.4	NDUFB3	2:202764209	rs7576585	2	202764209	C	G	828053	0.16876	-0.132067	0.0951575
ENSG00000082146.8	STRADB	2:202223429	rs2110688	2	202223429	T	C	-29152	0.1688	0.0814469	0.0586902
ENSG00000241790.2	ENO1P4	2:203077968	rs369305539	2	203077968	C	T	589815	0.168822	0.22504	0.16217
ENSG00000183308.6	AC005037.3	2:202432761	rs57191873	2	202432761	G	C	604775	0.168871	0.344293	0.248137
ENSG00000115942.4	ORC2	2:202171509	rs201699240	2	202171509	C	CA	343106	0.168876	-0.111894	0.0806448
ENSG00000232133.1	IMPDH1P10	2:202132405	rs34088540	2	202132405	T	A	127655	0.168879	0.44285	0.319175
ENSG00000116030.12	SUMO1	2:202192422	rs28845859	2	202192422	T	G	-910909	0.168902	-0.082567	0.0595116
ENSG00000064012.17	CASP8	2:202584947	rs76870514	2	202584947	C	G	486781	0.168911	0.28946	0.208638
ENSG00000225695.1	HNRNPA1P35	2:202193463	rs2019097	2	202193463	A	G	265651	0.168938	-0.11629	0.0838255
ENSG00000064012.17	CASP8	2:202193463	rs2019097	2	202193463	A	G	95297	0.168939	-0.195717	0.141079
ENSG00000155755.14	TMEM237	2:202474906	rs2160240	2	202474906	G	A	-33387	0.168944	-0.166253	0.119842
ENSG00000155754.10	ALS2CR11	2:202910855	rs369931662	2	202910855	T	TAA	426954	0.168947	0.352304	0.253956
ENSG00000155749.8	FLACC1	2:202397212	rs2349422	2	202397212	T	C	175091	0.168981	-0.102209	0.0736826
ENSG00000241790.2	ENO1P4	2:202132672	rs6749413	2	202132672	C	T	-355481	0.168982	-0.278558	0.200814
ENSG00000119013.4	NDUFB3	2:202489215	rs73989519	2	202489215	A	G	553059	0.168986	-0.135664	0.097802
ENSG00000183308.6	AC005037.3	2:202432387	rs60078720	2	202432387	C	G	604401	0.169009	0.344172	0.248131
ENSG00000183308.6	AC005037.3	2:202432507	rs57760585	2	202432507	A	G	604521	0.169009	0.344172	0.248131
ENSG00000138395.10	CDK15	2:202872451	rs13402761	2	202872451	A	C	217267	0.169014	0.158492	0.114266
ENSG00000003400.10	CASP10	2:201992407	rs6728771	2	201992407	C	A	-55197	0.169016	0.17779	0.12818
ENSG00000155760.1	FZD7	2:202874850	rs13412938	2	202874850	A	G	-24460	0.169018	-0.155744	0.112286
ENSG00000155744.5	FAM126B	2:202575942	rs10200479	2	202575942	C	T	639548	0.169019	0.0867734	0.0625609
ENSG00000155749.8	FLACC1	2:202397048	rs2882161	2	202397048	G	A	174927	0.16903	-0.102189	0.0736773
ENSG00000155755.14	TMEM237	2:202473078	rs12464623	2	202473078	A	G	-35215	0.16907	-0.166144	0.119799
ENSG00000082146.8	STRADB	2:202227549	rs6761514	2	202227549	T	C	-25032	0.169078	0.0814073	0.0587003
ENSG00000082146.8	STRADB	2:202164805	rs56328050	2	202164805	C	G	-87776	0.169123	-0.123165	0.0888201
ENSG00000155755.14	TMEM237	2:202482072	rs7607801	2	202482072	C	A	-26221	0.169135	0.167442	0.120753
ENSG00000082126.13	MPP4	2:203025090	rs13416187	2	203025090	T	G	461673	0.169159	-0.136174	0.0982102
ENSG00000230799.1	AC007279.2	2:202713979	rs34842805	2	202713979	C	A	86519	0.169171	-0.298491	0.21528
ENSG00000155755.14	TMEM237	2:202463977	rs10931963	2	202463977	T	C	-44316	0.169178	-0.166352	0.11998
ENSG00000155749.8	FLACC1	2:202396786	rs11683834	2	202396786	T	G	174665	0.169207	-0.102155	0.0736832
ENSG00000064012.17	CASP8	2:202464645	rs7580823	2	202464645	G	A	366479	0.169229	0.277237	0.199979
ENSG00000155749.8	FLACC1	2:202384248	rs2080319	2	202384248	T	C	162127	0.169292	-0.102124	0.0736759
ENSG00000082146.8	STRADB	2:202108741	rs6745051	2	202108741	A	C	-143840	0.169296	-0.087103	0.0628398
ENSG00000155749.8	FLACC1	2:202384499	rs2098353	2	202384499	A	T	162378	0.169313	-0.102118	0.0736754
ENSG00000155749.8	FLACC1	2:202384825	rs2080318	2	202384825	T	A	162704	0.169335	-0.102113	0.073675
ENSG00000155749.8	FLACC1	2:202385943	rs2192781	2	202385943	A	T	163822	0.169338	-0.102112	0.073675
ENSG00000003402.15	CFLAR	2:202939314	rs59087188	2	202939314	C	A	958487	0.169345	-0.0736568	0.0531453
ENSG00000155749.8	FLACC1	2:202388800	rs7595871	2	202388800	T	C	166679	0.16935	-0.102114	0.0736788
ENSG00000155755.14	TMEM237	2:202803860	rs4673218	2	202803860	G	A	295567	0.169363	-0.102587	0.0740225
ENSG00000155760.1	FZD7	2:202064736	rs41352644	2	202064736	G	T	-834574	0.169364	-0.314193	0.226708
ENSG00000241790.2	ENO1P4	2:202135429	rs10186568	2	202135429	G	A	-352724	0.169368	-0.278483	0.200944
ENSG00000213090.2	AC007256.5	2:202767632	rs201775430	2	202767632	C	CAA	489601	0.169378	0.329165	0.23752
ENSG00000119013.4	NDUFB3	2:202572806	rs2058662	2	202572806	C	G	636650	0.169408	-0.115312	0.0832128
ENSG00000119013.4	NDUFB3	2:202156054	rs7587417	2	202156054	T	G	219898	0.16941	0.0720001	0.0519579
ENSG00000082146.8	STRADB	2:202235348	rs7578456	2	202235348	A	G	-17233	0.16943	0.0813511	0.0587088
ENSG00000225695.1	HNRNPA1P35	2:202102685	rs3769827	2	202102685	A	G	174873	0.169448	-0.0932658	0.0673102
ENSG00000241790.2	ENO1P4	2:202156395	rs4312467	2	202156395	T	A	-331758	0.169457	-0.279068	0.201408
ENSG00000119013.4	NDUFB3	2:202491803	rs35942565	2	202491803	GA	G	555647	0.169478	0.0729261	0.0526346
ENSG00000230799.1	AC007279.2	2:202003010	rs7560613	2	202003010	T	C	-624450	0.169484	-0.213757	0.154282
ENSG00000155749.8	FLACC1	2:202391880	rs397768504	2	202391880	C	CA	169759	0.169487	-0.102071	0.0736719
ENSG00000155749.8	FLACC1	2:202392230	rs12465191	2	202392230	T	C	170109	0.169487	-0.102071	0.0736719
ENSG00000155749.8	FLACC1	2:202392871	rs4675145	2	202392871	G	A	170750	0.169532	-0.102059	0.0736705
ENSG00000155754.10	ALS2CR11	2:202557374	rs78003444	2	202557374	G	A	73473	0.169538	0.349206	0.252076
ENSG00000155755.14	TMEM237	2:202472725	rs6759764	2	202472725	T	C	-35568	0.169545	-0.166994	0.120548
ENSG00000155749.8	FLACC1	2:202393252	rs4675146	2	202393252	G	A	171131	0.169563	-0.102049	0.0736695
ENSG00000155749.8	FLACC1	2:202864219	rs11898842	2	202864219	G	A	642098	0.169599	0.104017	0.0750961
ENSG00000196290.10	NIF3L1	2:202616912	rs7571926	2	202616912	C	T	862862	0.169633	-0.0704359	0.050856
ENSG00000155749.8	FLACC1	2:202394456	rs2110752	2	202394456	G	C	172335	0.169653	-0.102027	0.0736685
ENSG00000155749.8	FLACC1	2:202395424	rs1914257	2	202395424	T	C	173303	0.169674	-0.102021	0.0736681
ENSG00000183308.6	AC005037.3	2:202431705	rs58332724	2	202431705	C	G	603719	0.169689	0.343562	0.248091
ENSG00000183308.6	AC005037.3	2:202431841	rs56899012	2	202431841	T	C	603855	0.169689	0.343562	0.248091
ENSG00000155744.5	FAM126B	2:202255579	rs147163199	2	202255579	CA	C	319185	0.169695	0.0758279	0.0547572
ENSG00000183308.6	AC005037.3	2:202431687	rs59022479	2	202431687	T	C	603701	0.169695	0.343574	0.248103
ENSG00000155755.14	TMEM237	2:202473851	rs11676782	2	202473851	A	T	-34442	0.169707	-0.16696	0.12057
ENSG00000155755.14	TMEM237	2:202447009	rs13425990	2	202447009	C	T	-61284	0.169708	0.0828071	0.0597989
ENSG00000155744.5	FAM126B	2:202864219	rs11898842	2	202864219	G	A	927825	0.169708	-0.0612944	0.0442636
ENSG00000155755.14	TMEM237	2:202471243	rs6414160	2	202471243	T	C	-37050	0.169726	-0.166862	0.120504
ENSG00000155755.14	TMEM237	2:202465115	rs2058665	2	202465115	C	T	-43178	0.169727	-0.166333	0.120122
ENSG00000241790.2	ENO1P4	2:202025621	rs1594	2	202025621	A	G	-462532	0.169728	0.132093	0.0953953
ENSG00000082146.8	STRADB	2:202792094	rs35593225	2	202792094	C	T	539513	0.169735	0.115615	0.0834966
ENSG00000115942.4	ORC2	2:201776988	rs4381763	2	201776988	T	G	-51415	0.16976	0.0881812	0.0636877
ENSG00000155744.5	FAM126B	2:202337730	rs1019299	2	202337730	A	G	401336	0.169767	-0.0527064	0.038067
ENSG00000155755.14	TMEM237	2:202475022	rs2110750	2	202475022	T	C	-33271	0.169785	-0.166979	0.120605
ENSG00000155749.8	FLACC1	2:202390042	rs4675143	2	202390042	T	C	167921	0.169794	-0.102012	0.0736825
ENSG00000003402.15	CFLAR	2:202940941	rs56838964	2	202940941	TTGAC	T	960114	0.169806	-0.0735975	0.0531606
ENSG00000155755.14	TMEM237	2:202575942	rs10200479	2	202575942	C	T	67649	0.169814	-0.138436	0.0999963
ENSG00000116030.12	SUMO1	2:202613635	rs62193435	2	202613635	C	T	-489696	0.169819	-0.148361	0.107167
ENSG00000155755.14	TMEM237	2:202578466	rs56659505	2	202578466	GTATTT	G	70173	0.169836	-0.138406	0.0999798
ENSG00000064012.17	CASP8	2:202463977	rs10931963	2	202463977	T	C	365811	0.169861	0.276823	0.199979
ENSG00000226312.3	CFLAR-AS1	2:202116844	rs58876215	2	202116844	A	T	94298	0.169873	-0.299007	0.216011
ENSG00000155755.14	TMEM237	2:202464645	rs7580823	2	202464645	G	A	-43648	0.16988	-0.166087	0.119988
ENSG00000155755.14	TMEM237	2:202469118	rs4673203	2	202469118	G	A	-39175	0.169883	-0.166706	0.120436
ENSG00000003393.10	ALS2	2:203025249	rs10183608	2	203025249	C	G	379337	0.169916	-0.0910349	0.065773
ENSG00000183308.6	AC005037.3	2:202377471	rs7583945	2	202377471	A	G	549485	0.16995	0.342847	0.247728
ENSG00000232133.1	IMPDH1P10	2:202213147	rs112503110	2	202213147	A	AT	208397	0.169991	0.28398	0.205213
ENSG00000183308.6	AC005037.3	2:202431346	rs112304278	2	202431346	A	G	603360	0.170015	0.343265	0.248068
ENSG00000183308.6	AC005037.3	2:202431356	rs551430943	2	202431356	C	CT	603370	0.170015	0.343265	0.248068
ENSG00000241790.2	ENO1P4	2:202023843	rs7599484	2	202023843	T	C	-464310	0.170027	0.132191	0.0955334
ENSG00000241790.2	ENO1P4	2:202132107	rs3754934	2	202132107	C	A	-356046	0.170035	-0.278201	0.201058
ENSG00000155755.14	TMEM237	2:202470978	rs7586531	2	202470978	G	A	-37315	0.170057	-0.166693	0.120476
ENSG00000155755.14	TMEM237	2:202464854	rs3856503	2	202464854	A	G	-43439	0.170061	-0.166028	0.119997
ENSG00000003393.10	ALS2	2:202789129	rs10931980	2	202789129	G	T	143217	0.170091	0.100843	0.0728894
ENSG00000230799.1	AC007279.2	2:202945415	rs4675257	2	202945415	G	A	317955	0.170094	-0.269798	0.195012
ENSG00000155755.14	TMEM237	2:202468839	rs5011166	2	202468839	C	G	-39454	0.170102	-0.16653	0.120371
ENSG00000183308.6	AC005037.3	2:202153252	rs700636	2	202153252	A	C	325266	0.170118	-0.197184	0.142534
ENSG00000183308.6	AC005037.3	2:202406259	rs551779541	2	202406259	TATATATATATATATATATATA	T	578273	0.170123	0.343315	0.248168
ENSG00000064012.17	CASP8	2:203001079	rs116078354	2	203001079	T	C	902913	0.170126	0.204846	0.148075
ENSG00000183308.6	AC005037.3	2:202378691	rs56895693	2	202378691	G	A	550705	0.170129	0.342517	0.247594
ENSG00000082146.8	STRADB	2:202635173	rs397987344	2	202635173	AT	A	382592	0.170133	0.107069	0.0773976
ENSG00000119013.4	NDUFB3	2:201978599	rs58699528	2	201978599	G	A	42443	0.170162	0.0953069	0.0688996
ENSG00000183308.6	AC005037.3	2:202431268	rs113764692	2	202431268	T	C	603282	0.170284	0.343022	0.24805
ENSG00000155755.14	TMEM237	2:202342802	rs2243791	2	202342802	T	C	-165491	0.170285	-0.0887171	0.0641543
ENSG00000155754.10	ALS2CR11	2:202184939	rs6718928	2	202184939	G	A	-298962	0.170294	0.242449	0.175327
ENSG00000241790.2	ENO1P4	2:202158539	rs10180832	2	202158539	G	A	-329614	0.170302	-0.279125	0.201853
ENSG00000155755.14	TMEM237	2:202478178	rs2597902	2	202478178	T	C	-30115	0.170308	-0.166886	0.120688
ENSG00000241790.2	ENO1P4	2:202649073	rs56335867	2	202649073	T	G	160920	0.170321	0.155489	0.112449
ENSG00000155749.8	FLACC1	2:202398132	rs984931	2	202398132	A	G	176011	0.170322	-0.101946	0.0737272
ENSG00000155755.14	TMEM237	2:203059431	rs78798541	2	203059431	G	A	551138	0.170331	-0.135543	0.0980267
ENSG00000119013.4	NDUFB3	2:202447650	rs73989509	2	202447650	T	C	511494	0.170346	-0.132325	0.0957026
ENSG00000183308.6	AC005037.3	2:202426748	rs62195672	2	202426748	A	G	598762	0.170361	0.167803	0.121366
ENSG00000155754.10	ALS2CR11	2:202410619	rs2216011	2	202410619	G	A	-73282	0.170371	-0.158497	0.114638
ENSG00000116030.12	SUMO1	2:202171573	rs13408294	2	202171573	C	G	-931758	0.170373	0.086455	0.0625315
ENSG00000241790.2	ENO1P4	2:202023575	rs61427822	2	202023575	CATTATTATTATTATT	C	-464578	0.170407	0.132189	0.0956182
ENSG00000241790.2	ENO1P4	2:202187858	rs2110694	2	202187858	A	G	-300295	0.170409	-0.294989	0.213379
ENSG00000155755.14	TMEM237	2:202436991	rs2058663	2	202436991	T	C	-71302	0.170412	0.0816249	0.0590434
ENSG00000241790.2	ENO1P4	2:202340073	rs56258603	2	202340073	A	T	-148080	0.170414	-0.246058	0.177987
ENSG00000241790.2	ENO1P4	2:202186765	rs6726792	2	202186765	G	A	-301388	0.170416	-0.294354	0.212923
ENSG00000183308.6	AC005037.3	2:202431028	rs78366629	2	202431028	C	G	603042	0.170422	0.342901	0.248044
ENSG00000155760.1	FZD7	2:202871749	rs6734317	2	202871749	A	G	-27561	0.170438	0.155004	0.11213
ENSG00000155755.14	TMEM237	2:202495480	rs1209409	2	202495480	T	C	-12813	0.170447	0.166124	0.120176
ENSG00000155755.14	TMEM237	2:203057120	rs79860867	2	203057120	G	A	548827	0.170447	-0.135925	0.0983297
ENSG00000115993.7	TRAK2	2:202550266	rs2540427	2	202550266	G	A	233964	0.170505	0.168572	0.121964
ENSG00000183308.6	AC005037.3	2:202430949	rs112670598	2	202430949	A	G	602963	0.170519	0.342847	0.248062
ENSG00000241790.2	ENO1P4	2:202188803	rs6705702	2	202188803	A	G	-299350	0.170532	-0.295156	0.213562
ENSG00000230799.1	AC007279.2	2:202003767	rs113350756	2	202003767	G	A	-623693	0.170542	-0.213414	0.154421
ENSG00000241790.2	ENO1P4	2:202023719	rs7585589	2	202023719	G	C	-464434	0.170544	0.133833	0.0968383
ENSG00000155755.14	TMEM237	2:202477351	rs4581885	2	202477351	C	A	-30942	0.17056	-0.166741	0.120654
ENSG00000241790.2	ENO1P4	2:202189659	rs6750725	2	202189659	T	C	-298494	0.170583	-0.295489	0.213829
ENSG00000230799.1	AC007279.2	2:202865986	rs73059682	2	202865986	C	T	238526	0.170589	-0.206584	0.149495
ENSG00000155755.14	TMEM237	2:203056243	rs79071680	2	203056243	G	A	547950	0.170593	-0.136045	0.0984506
ENSG00000115993.7	TRAK2	2:202320158	rs543427154	2	202320158	CA	C	3856	0.170618	0.078389	0.0567305
ENSG00000115993.7	TRAK2	2:203033154	rs12464893	2	203033154	A	G	716852	0.170622	0.174787	0.126495
ENSG00000115942.4	ORC2	2:202154200	rs17468277	2	202154200	C	T	325797	0.170627	-0.111185	0.0804665
ENSG00000115993.7	TRAK2	2:202425206	rs1986994	2	202425206	C	T	108904	0.170631	-0.076383	0.0552804
ENSG00000003393.10	ALS2	2:202839319	rs2160317	2	202839319	C	T	193407	0.170642	-0.0906063	0.0655758
ENSG00000138395.10	CDK15	2:202665443	rs2215947	2	202665443	A	G	10259	0.170656	0.304416	0.220327
ENSG00000155755.14	TMEM237	2:202478074	rs2540437	2	202478074	C	A	-30219	0.170668	-0.166711	0.120664
ENSG00000230799.1	AC007279.2	2:202945292	rs4675255	2	202945292	A	G	317832	0.170671	-0.269264	0.194892
ENSG00000241790.2	ENO1P4	2:202159457	rs12616696	2	202159457	C	T	-328696	0.170693	-0.279803	0.202531
ENSG00000183308.6	AC005037.3	2:202430679	rs113509049	2	202430679	T	TTC	602693	0.170693	0.342652	0.248022
ENSG00000183308.6	AC005037.3	2:202430883	rs73991653	2	202430883	C	G	602897	0.170693	0.342652	0.248022
ENSG00000183308.6	AC005037.3	2:202036478	rs7558475	2	202036478	G	A	208492	0.170699	-0.296317	0.214487
ENSG00000155744.5	FAM126B	2:202187778	rs2110693	2	202187778	A	C	251384	0.170701	0.0693551	0.0502024
ENSG00000155755.14	TMEM237	2:202477632	rs2110747	2	202477632	T	C	-30661	0.170703	-0.166732	0.120689
ENSG00000155749.8	FLACC1	2:202395060	rs1914256	2	202395060	T	G	172939	0.170712	-0.101804	0.0736924
ENSG00000115993.7	TRAK2	2:202969850	rs796824560	2	202969850	AG	A	653548	0.170734	0.0870052	0.0629833
ENSG00000115942.4	ORC2	2:202272914	rs76264415	2	202272914	T	C	444511	0.170749	0.185261	0.134115
ENSG00000225695.1	HNRNPA1P35	2:202212374	rs10454127	2	202212374	G	A	284562	0.170779	-0.0836996	0.0605968
ENSG00000230799.1	AC007279.2	2:202828105	rs72932640	2	202828105	G	T	200645	0.17078	-0.426571	0.308829
ENSG00000115993.7	TRAK2	2:202320155	rs760313930	2	202320155	GAC	G	3853	0.170783	0.0783522	0.0567259
ENSG00000138395.10	CDK15	2:202837865	rs62195521	2	202837865	G	T	182681	0.170794	-0.294202	0.213004
ENSG00000155755.14	TMEM237	2:202477126	rs10931964	2	202477126	A	G	-31167	0.170823	-0.166632	0.12065
ENSG00000183308.6	AC005037.3	2:202430584	rs73991652	2	202430584	G	A	602598	0.170832	0.342531	0.248016
ENSG00000116030.12	SUMO1	2:202368514	rs2540430	2	202368514	A	T	-734817	0.170836	-0.0651495	0.0471732
ENSG00000082126.13	MPP4	2:203061100	rs13031047	2	203061100	A	G	497683	0.170844	0.130664	0.0946126
ENSG00000225695.1	HNRNPA1P35	2:201786474	rs6716122	2	201786474	T	C	-141338	0.170852	-0.092776	0.0671795
ENSG00000155755.14	TMEM237	2:203060148	rs147392259	2	203060148	G	A	551855	0.170852	-0.135209	0.0979052
ENSG00000082126.13	MPP4	2:203060070	rs35632316	2	203060070	G	A	496653	0.170855	0.130658	0.0946103
ENSG00000082126.13	MPP4	2:203060299	rs4560092	2	203060299	A	G	496882	0.170855	0.130658	0.0946103
ENSG00000082126.13	MPP4	2:203062078	rs12988414	2	203062078	C	T	498661	0.170855	0.130658	0.0946103
ENSG00000082126.13	MPP4	2:203062961	rs12995639	2	203062961	G	A	499544	0.170855	0.130658	0.0946103
ENSG00000155754.10	ALS2CR11	2:203010659	rs10166443	2	203010659	T	C	526758	0.170857	0.154421	0.111818
ENSG00000115942.4	ORC2	2:202158127	rs142819979	2	202158127	A	T	329724	0.170869	-0.11115	0.0804872
ENSG00000183308.6	AC005037.3	2:202371911	rs58494612	2	202371911	C	A	543925	0.170884	0.340891	0.246859
ENSG00000155755.14	TMEM237	2:202480577	rs78310194	2	202480577	G	A	-27716	0.170885	-0.166661	0.120689
ENSG00000003400.10	CASP10	2:201998932	rs10804110	2	201998932	A	G	-48672	0.170891	0.18578	0.134537
ENSG00000225695.1	HNRNPA1P35	2:201806597	rs10207973	2	201806597	T	C	-121215	0.17093	-0.0936301	0.0678104
ENSG00000225695.1	HNRNPA1P35	2:201787159	rs397773001	2	201787159	G	GA	-140653	0.170946	-0.0927761	0.0671945
ENSG00000155755.14	TMEM237	2:202482143	rs7607835	2	202482143	C	T	-26150	0.170951	0.166007	0.120234
ENSG00000155744.5	FAM126B	2:202279822	rs71022366	2	202279822	C	CAT	343428	0.170971	-0.053094	0.0384565
ENSG00000064012.17	CASP8	2:202857337	rs17476956	2	202857337	T	C	759171	0.170981	-0.156331	0.113235
ENSG00000213090.2	AC007256.5	2:202272482	rs397761931	2	202272482	G	GTT	-5549	0.170983	-0.305979	0.221629
ENSG00000183308.6	AC005037.3	2:202346290	rs13423990	2	202346290	G	T	518304	0.170983	0.337998	0.244822
ENSG00000138395.10	CDK15	2:202961665	rs2177083	2	202961665	G	A	306481	0.170986	0.139107	0.10076
ENSG00000155754.10	ALS2CR11	2:202080310	rs10931932	2	202080310	A	C	-403591	0.171	0.252759	0.183088
ENSG00000138395.10	CDK15	2:202469808	rs7575619	2	202469808	A	C	-185376	0.171009	-0.2644	0.191525
ENSG00000155749.8	FLACC1	2:202431003	rs2349426	2	202431003	C	T	208882	0.171025	-0.0874249	0.0633307
