## Supplementary Tables for "Functional characterization of a multi-cancer risk locus on chromosome band 2q33.1 near *CASP8*" (part 3 of 3)

### Sheet: S10 (continued)
Supplementary Table S10. Melanocyte eQTL summary data for all genes and variants within the TAD harboring rs10931936 (chr2:201,760,000-203,080,000)
ENSG00000082126.13	MPP4	2:202050677	rs3900115	2	202050677	A	G	-512740	0.171053	-0.134216	0.0972324
ENSG00000116030.12	SUMO1	2:202342402	rs12990557	2	202342402	G	T	-760929	0.171073	0.063037	0.0456692
ENSG00000225695.1	HNRNPA1P35	2:202668414	rs113147468	2	202668414	T	C	740602	0.171076	-0.0961092	0.06963
ENSG00000115993.7	TRAK2	2:202972592	rs7571295	2	202972592	T	G	656290	0.171095	0.0866126	0.0627525
ENSG00000183308.6	AC005037.3	2:202411432	rs61458463	2	202411432	C	T	583446	0.171098	0.342478	0.248134
ENSG00000183308.6	AC005037.3	2:202370909	rs13405538	2	202370909	G	A	542923	0.171114	0.340218	0.246505
ENSG00000241790.2	ENO1P4	2:202598113	rs2276615	2	202598113	C	T	109960	0.171141	0.132498	0.0960081
ENSG00000155755.14	TMEM237	2:202480604	rs4569459	2	202480604	A	G	-27689	0.171142	-0.166608	0.120724
ENSG00000241790.2	ENO1P4	2:202160116	rs7561856	2	202160116	A	C	-328037	0.171161	-0.279586	0.202598
ENSG00000155749.8	FLACC1	2:202395019	rs397792512	2	202395019	G	GCATC	172898	0.171161	-0.101702	0.0736964
ENSG00000155744.5	FAM126B	2:202499683	rs56162425	2	202499683	C	G	563289	0.171199	0.0487892	0.0353575
ENSG00000116030.12	SUMO1	2:202340747	rs13031753	2	202340747	G	A	-762584	0.171201	0.0630278	0.0456763
ENSG00000155749.8	FLACC1	2:202184331	rs9677180	2	202184331	C	T	-37790	0.171213	-0.106184	0.0769538
ENSG00000155755.14	TMEM237	2:202338849	rs2714489	2	202338849	G	T	-169444	0.17125	-0.0883695	0.0640488
ENSG00000119013.4	NDUFB3	2:202153078	rs1035142	2	202153078	T	G	216922	0.171301	0.0716171	0.0519133
ENSG00000082146.8	STRADB	2:202184939	rs6718928	2	202184939	G	A	-67642	0.171307	-0.122534	0.088823
ENSG00000082146.8	STRADB	2:202612039	rs6435102	2	202612039	G	A	359458	0.171313	-0.164354	0.119139
ENSG00000241790.2	ENO1P4	2:202166592	rs62191541	2	202166592	A	T	-321561	0.17132	-0.283185	0.205282
ENSG00000119013.4	NDUFB3	2:202445638	rs57855620	2	202445638	A	C	509482	0.171334	-0.134108	0.0972189
ENSG00000115942.4	ORC2	2:202167769	rs200137724	2	202167769	C	CA	339366	0.171359	-0.111078	0.0805286
ENSG00000183308.6	AC005037.3	2:202430018	rs78834687	2	202430018	G	A	602032	0.171386	0.342055	0.247996
ENSG00000241790.2	ENO1P4	2:202026691	rs11889560	2	202026691	C	G	-461462	0.17144	0.131648	0.0954592
ENSG00000226312.3	CFLAR-AS1	2:202710867	rs56080528	2	202710867	G	A	688321	0.171457	-0.349574	0.25349
ENSG00000183308.6	AC005037.3	2:202412738	rs56974892	2	202412738	G	A	584752	0.171479	0.342114	0.248093
ENSG00000064012.17	CASP8	2:203049106	rs397872641	2	203049106	CA	C	950940	0.171483	0.147223	0.106764
ENSG00000155755.14	TMEM237	2:202116188	rs7588576	2	202116188	T	C	-392105	0.171486	0.159692	0.115807
ENSG00000115942.4	ORC2	2:202369188	rs77508965	2	202369188	C	T	540785	0.171504	0.181983	0.131978
ENSG00000183308.6	AC005037.3	2:202412636	rs57966103	2	202412636	C	T	584650	0.171505	0.342154	0.248138
ENSG00000155744.5	FAM126B	2:202864201	rs78677615	2	202864201	A	G	927807	0.171519	-0.0612074	0.0443905
ENSG00000082146.8	STRADB	2:203007253	rs114634431	2	203007253	T	G	754672	0.171528	0.117713	0.0853728
ENSG00000064012.17	CASP8	2:202585686	rs78461894	2	202585686	A	C	487520	0.171547	0.287889	0.208804
ENSG00000155754.10	ALS2CR11	2:202411773	rs6718907	2	202411773	T	A	-72128	0.171561	-0.157176	0.114002
ENSG00000082146.8	STRADB	2:202180262	rs6720225	2	202180262	C	T	-72319	0.171565	-0.122396	0.0887772
ENSG00000196290.10	NIF3L1	2:202615314	rs35449399	2	202615314	AG	A	861264	0.171592	-0.0702353	0.0509466
ENSG00000230799.1	AC007279.2	2:202457187	rs13006121	2	202457187	C	T	-170273	0.171599	0.350115	0.253967
ENSG00000155755.14	TMEM237	2:202961342	rs13406645	2	202961342	G	T	453049	0.171607	0.108545	0.0787378
ENSG00000082126.13	MPP4	2:203074545	rs12986895	2	203074545	C	T	511128	0.171618	-0.13214	0.0958563
ENSG00000082126.13	MPP4	2:203074586	rs35532362	2	203074586	A	G	511169	0.171618	-0.13214	0.0958563
ENSG00000155749.8	FLACC1	2:202653876	rs72926832	2	202653876	G	T	431755	0.171704	0.159645	0.115832
ENSG00000232133.1	IMPDH1P10	2:202538300	rs72544016	2	202538300	G	GA	533550	0.171722	-0.177642	0.128896
ENSG00000115942.4	ORC2	2:202171402	rs78285464	2	202171402	T	C	342999	0.171731	-0.111245	0.0807203
ENSG00000183308.6	AC005037.3	2:202414197	rs56394080	2	202414197	G	A	586211	0.171736	0.341905	0.248092
ENSG00000226312.3	CFLAR-AS1	2:202960742	rs139973354	2	202960742	G	T	938196	0.171751	0.448612	0.325532
ENSG00000226312.3	CFLAR-AS1	2:202449385	rs11684986	2	202449385	A	C	426839	0.171769	0.178776	0.129733
ENSG00000183308.6	AC005037.3	2:202429612	rs55795868	2	202429612	T	C	601626	0.171788	0.341682	0.247961
ENSG00000155744.5	FAM126B	2:202189998	rs6435078	2	202189998	A	C	253604	0.171797	0.0692264	0.0502391
ENSG00000155749.8	FLACC1	2:202864201	rs78677615	2	202864201	A	G	642080	0.171817	0.103772	0.075313
ENSG00000155754.10	ALS2CR11	2:202798759	rs16838452	2	202798759	C	A	314858	0.17182	0.226774	0.164584
ENSG00000226312.3	CFLAR-AS1	2:202161287	rs2349072	2	202161287	A	G	138741	0.171836	-0.254614	0.184796
ENSG00000241790.2	ENO1P4	2:202169155	rs60932496	2	202169155	G	A	-318998	0.17184	-0.284983	0.206839
ENSG00000183308.6	AC005037.3	2:202415888	rs73991626	2	202415888	G	T	587902	0.171845	0.341809	0.248087
ENSG00000183308.6	AC005037.3	2:202415934	rs73991627	2	202415934	A	G	587948	0.171845	0.341809	0.248087
ENSG00000082126.13	MPP4	2:203079675	rs78584737	2	203079675	G	GAGCGCAGTGGCTC	516258	0.171853	-0.132151	0.0959172
ENSG00000183308.6	AC005037.3	2:202272482	rs397761931	2	202272482	G	GTT	444496	0.171863	0.337397	0.244894
ENSG00000213090.2	AC007256.5	2:202893965	rs72934680	2	202893965	A	G	615934	0.171868	-0.2321	0.168468
ENSG00000183308.6	AC005037.3	2:202375203	rs79960395	2	202375203	C	A	547217	0.171876	0.340345	0.247042
ENSG00000003393.10	ALS2	2:202196063	rs9288318	2	202196063	C	A	-449849	0.171891	-0.0897905	0.0651774
ENSG00000241790.2	ENO1P4	2:202181158	rs7607650	2	202181158	C	T	-306995	0.171944	-0.291285	0.211465
ENSG00000183308.6	AC005037.3	2:202416788	rs76042247	2	202416788	C	A	588802	0.171955	0.341713	0.248081
ENSG00000226312.3	CFLAR-AS1	2:202839768	rs12998820	2	202839768	A	C	817222	0.171973	-0.201935	0.146609
ENSG00000138395.10	CDK15	2:202082749	rs3851974	2	202082749	G	A	-572435	0.171983	0.33525	0.243404
ENSG00000213090.2	AC007256.5	2:202953787	rs16838805	2	202953787	G	T	675756	0.172001	0.227309	0.165042
ENSG00000155760.1	FZD7	2:202872594	rs13431017	2	202872594	C	T	-26716	0.172023	-0.156211	0.113426
ENSG00000230799.1	AC007279.2	2:202557374	rs78003444	2	202557374	G	A	-70086	0.172025	0.403649	0.293095
ENSG00000003402.15	CFLAR	2:202950603	rs10170697	2	202950603	C	T	969776	0.172026	-0.0686621	0.0498565
ENSG00000003402.15	CFLAR	2:202951113	rs13389388	2	202951113	C	T	970286	0.172026	-0.0686621	0.0498565
ENSG00000064012.17	CASP8	2:202954511	rs13022378	2	202954511	C	T	856345	0.172026	-0.140221	0.101816
ENSG00000064012.17	CASP8	2:202954983	rs35496514	2	202954983	GA	G	856817	0.172029	-0.140219	0.101816
ENSG00000183308.6	AC005037.3	2:202422749	rs59976820	2	202422749	C	T	594763	0.172042	0.341568	0.248027
ENSG00000183308.6	AC005037.3	2:202418184	rs73991629	2	202418184	C	T	590198	0.172056	0.341608	0.248064
ENSG00000082146.8	STRADB	2:202926768	rs10190928	2	202926768	C	T	674187	0.172084	-0.0827872	0.0601211
ENSG00000003393.10	ALS2	2:202199455	rs7576018	2	202199455	A	G	-446457	0.172085	-0.0897792	0.0651989
ENSG00000003393.10	ALS2	2:202199824	rs6757783	2	202199824	C	T	-446088	0.172093	-0.0897695	0.0651931
ENSG00000241790.2	ENO1P4	2:202170658	rs13407448	2	202170658	G	T	-317495	0.172097	-0.285225	0.207141
ENSG00000115942.4	ORC2	2:202399886	rs17468646	2	202399886	T	C	571483	0.172114	0.185238	0.134532
ENSG00000226312.3	CFLAR-AS1	2:202158632	rs6731809	2	202158632	C	G	136086	0.172118	-0.254231	0.18464
ENSG00000116030.12	SUMO1	2:202369402	rs13417718	2	202369402	C	T	-733929	0.172119	0.116133	0.0843439
ENSG00000003393.10	ALS2	2:202200331	rs6435079	2	202200331	C	G	-445581	0.172126	-0.0897598	0.0651911
ENSG00000241790.2	ENO1P4	2:202178675	rs62189186	2	202178675	A	G	-309478	0.172128	-0.289851	0.210516
ENSG00000116030.12	SUMO1	2:202189998	rs6435078	2	202189998	A	C	-913333	0.172131	-0.0818474	0.0594452
ENSG00000155754.10	ALS2CR11	2:202543807	rs75895173	2	202543807	C	T	59906	0.172137	0.361061	0.26224
ENSG00000155749.8	FLACC1	2:201923482	rs80252786	2	201923482	C	G	-298639	0.172141	0.185847	0.134982
ENSG00000115993.7	TRAK2	2:202947292	rs7576034	2	202947292	G	C	630990	0.172142	0.107065	0.0777629
ENSG00000213090.2	AC007256.5	2:202893966	rs72934682	2	202893966	T	G	615935	0.172147	-0.231885	0.168423
ENSG00000183308.6	AC005037.3	2:202369402	rs13417718	2	202369402	C	T	541416	0.172157	0.338877	0.246139
ENSG00000241790.2	ENO1P4	2:202162406	rs58659663	2	202162406	G	C	-325747	0.172164	-0.280103	0.203453
ENSG00000082146.8	STRADB	2:202095535	rs7588895	2	202095535	C	T	-157046	0.172165	-0.0884126	0.0642187
ENSG00000183308.6	AC005037.3	2:202420764	rs73991634	2	202420764	A	G	592778	0.172175	0.341489	0.248047
ENSG00000115942.4	ORC2	2:202328168	rs78159072	2	202328168	T	C	499765	0.172183	0.181571	0.13189
ENSG00000003393.10	ALS2	2:202203235	rs7597617	2	202203235	G	A	-442677	0.172189	-0.0897526	0.0651956
ENSG00000225695.1	HNRNPA1P35	2:202613941	rs11308291	2	202613941	TA	T	686129	0.172189	0.120759	0.0877188
ENSG00000183308.6	AC005037.3	2:202417823	rs76951152	2	202417823	A	G	589837	0.172205	0.341495	0.248069
ENSG00000183308.6	AC005037.3	2:202429193	rs73991650	2	202429193	C	A	601207	0.172211	0.341315	0.247941
ENSG00000183308.6	AC005037.3	2:202419367	rs73991630	2	202419367	G	T	591381	0.172214	0.341473	0.248058
ENSG00000183308.6	AC005037.3	2:202419507	rs73991631	2	202419507	C	A	591521	0.172214	0.341473	0.248058
ENSG00000183308.6	AC005037.3	2:202429434	rs59775994	2	202429434	T	C	601448	0.172216	0.341328	0.247954
ENSG00000155760.1	FZD7	2:202817322	rs76851774	2	202817322	G	A	-81988	0.172222	0.295723	0.214828
ENSG00000082146.8	STRADB	2:202382774	rs1914260	2	202382774	G	A	130193	0.172235	-0.107774	0.0782945
ENSG00000183308.6	AC005037.3	2:202425510	rs113913663	2	202425510	C	T	597524	0.172241	0.341398	0.248019
ENSG00000183308.6	AC005037.3	2:202423875	rs73991644	2	202423875	C	T	595889	0.172272	0.341386	0.248029
ENSG00000183308.6	AC005037.3	2:202423761	rs73991643	2	202423761	G	A	595775	0.172315	0.34132	0.248005
ENSG00000232133.1	IMPDH1P10	2:202888671	rs764685	2	202888671	A	G	883921	0.172318	-0.210568	0.153002
ENSG00000183308.6	AC005037.3	2:202419622	rs73991632	2	202419622	A	G	591636	0.172323	0.341377	0.248052
ENSG00000183308.6	AC005037.3	2:202420067	rs111691588	2	202420067	A	G	592081	0.172323	0.341377	0.248052
ENSG00000183308.6	AC005037.3	2:202420552	rs73991633	2	202420552	C	T	592566	0.172323	0.341377	0.248052
ENSG00000183308.6	AC005037.3	2:202421282	rs113523320	2	202421282	G	A	593296	0.172326	0.34135	0.248034
ENSG00000183308.6	AC005037.3	2:202421559	rs58270899	2	202421559	A	T	593573	0.172326	0.34135	0.248034
ENSG00000155755.14	TMEM237	2:201763866	rs7588993	2	201763866	A	G	-744427	0.172328	0.0898306	0.0652736
ENSG00000183308.6	AC005037.3	2:202420804	rs73991635	2	202420804	A	G	592818	0.172337	0.341394	0.248072
ENSG00000082126.13	MPP4	2:202980938	rs6435128	2	202980938	T	C	417521	0.172344	-0.148369	0.107813
ENSG00000196290.10	NIF3L1	2:202665443	rs2215947	2	202665443	A	G	911393	0.172349	0.155044	0.112666
ENSG00000064012.17	CASP8	2:202409721	rs71022379	2	202409721	G	GATAATA	311555	0.172358	0.138083	0.100342
ENSG00000003393.10	ALS2	2:202702103	rs147991162	2	202702103	G	A	56191	0.172374	0.159664	0.116029
ENSG00000183308.6	AC005037.3	2:202428872	rs60070150	2	202428872	T	A	600886	0.172387	0.341137	0.247915
ENSG00000183308.6	AC005037.3	2:202422709	rs55835090	2	202422709	C	G	594723	0.172407	0.34126	0.248016
ENSG00000183308.6	AC005037.3	2:202422795	rs56087437	2	202422795	G	C	594809	0.172407	0.34126	0.248016
ENSG00000115942.4	ORC2	2:201810186	rs148994006	2	201810186	A	AGGAAGCTGAGAAGCTTCCTG	-18217	0.17241	0.0889542	0.0646493
ENSG00000082146.8	STRADB	2:202419600	rs55734730	2	202419600	A	T	167019	0.172439	0.0747736	0.054347
ENSG00000196290.10	NIF3L1	2:202616371	rs2192759	2	202616371	G	A	862321	0.172447	-0.0700983	0.0509498
ENSG00000138395.10	CDK15	2:202082741	rs3931696	2	202082741	G	A	-572443	0.172477	0.334882	0.243421
ENSG00000183308.6	AC005037.3	2:202422496	rs56300712	2	202422496	A	G	594510	0.172481	0.341221	0.248031
ENSG00000155755.14	TMEM237	2:202782401	rs397868979	2	202782401	C	CT	274108	0.172483	0.0936159	0.0680491
ENSG00000241790.2	ENO1P4	2:202179010	rs199685471	2	202179010	T	TA	-309143	0.17249	-0.289527	0.210459
ENSG00000155744.5	FAM126B	2:202092509	rs13028339	2	202092509	C	T	156115	0.172494	-0.0568461	0.0413223
ENSG00000183308.6	AC005037.3	2:202424157	rs73991645	2	202424157	G	A	596171	0.172511	0.341125	0.247979
ENSG00000232133.1	IMPDH1P10	2:202241323	rs56828879	2	202241323	T	C	236573	0.172513	0.282214	0.205155
ENSG00000183308.6	AC005037.3	2:202425545	rs111361857	2	202425545	G	A	597559	0.172523	0.341089	0.24796
ENSG00000183308.6	AC005037.3	2:202425664	rs113853555	2	202425664	C	T	597678	0.172523	0.341089	0.24796
ENSG00000183308.6	AC005037.3	2:202425695	rs113023404	2	202425695	A	G	597709	0.172523	0.341089	0.24796
ENSG00000183308.6	AC005037.3	2:202425702	rs112589049	2	202425702	C	T	597716	0.172523	0.341089	0.24796
ENSG00000183308.6	AC005037.3	2:202428724	rs59730541	2	202428724	G	C	600738	0.172527	0.341016	0.247909
ENSG00000183308.6	AC005037.3	2:202425913	rs75036900	2	202425913	G	A	597927	0.172532	0.341066	0.247948
ENSG00000183308.6	AC005037.3	2:202426017	rs73991647	2	202426017	G	A	598031	0.172532	0.341066	0.247948
ENSG00000183308.6	AC005037.3	2:202426355	rs112009196	2	202426355	A	G	598369	0.172532	0.341066	0.247948
ENSG00000183308.6	AC005037.3	2:202425338	rs1113729	2	202425338	C	T	597352	0.172534	0.341133	0.247997
ENSG00000232133.1	IMPDH1P10	2:202240400	rs55809907	2	202240400	C	T	235650	0.172541	0.282172	0.205138
ENSG00000155755.14	TMEM237	2:202694922	rs4673211	2	202694922	C	T	186629	0.172612	0.157886	0.114802
ENSG00000183308.6	AC005037.3	2:202423507	rs73991642	2	202423507	A	G	595521	0.172616	0.341087	0.248012
ENSG00000183308.6	AC005037.3	2:202421914	rs60206451	2	202421914	C	T	593928	0.17263	0.341109	0.248037
ENSG00000183308.6	AC005037.3	2:202422143	rs73991636	2	202422143	T	C	594157	0.17263	0.341109	0.248037
ENSG00000183308.6	AC005037.3	2:202422216	rs73991637	2	202422216	C	T	594230	0.17263	0.341109	0.248037
ENSG00000183308.6	AC005037.3	2:202422268	rs73991638	2	202422268	C	T	594282	0.17263	0.341109	0.248037
ENSG00000183308.6	AC005037.3	2:202426567	rs143688034	2	202426567	C	T	598581	0.172634	0.34096	0.247931
ENSG00000183308.6	AC005037.3	2:202426653	rs75968646	2	202426653	C	T	598667	0.172634	0.34096	0.247931
ENSG00000082126.13	MPP4	2:202803860	rs4673218	2	202803860	G	A	240443	0.172642	-0.157007	0.114171
ENSG00000183308.6	AC005037.3	2:202021495	rs2041766	2	202021495	C	T	193509	0.172663	0.209257	0.152173
ENSG00000183308.6	AC005037.3	2:202427257	rs60961514	2	202427257	T	A	599271	0.172663	0.340946	0.247937
ENSG00000155744.5	FAM126B	2:202093061	rs6731120	2	202093061	C	G	156667	0.172672	-0.056797	0.0413038
ENSG00000115993.7	TRAK2	2:202425194	rs200003245	2	202425194	C	T	108892	0.172672	-0.0772324	0.0561649
ENSG00000196290.10	NIF3L1	2:202585228	rs111634288	2	202585228	C	T	831178	0.172694	0.100697	0.0732327
ENSG00000183308.6	AC005037.3	2:202423452	rs73991641	2	202423452	G	A	595466	0.172697	0.341029	0.248018
ENSG00000082146.8	STRADB	2:202211443	rs1406122	2	202211443	C	T	-41138	0.172717	0.0800211	0.058199
ENSG00000115942.4	ORC2	2:202176657	rs7582706	2	202176657	A	G	348254	0.172718	-0.11075	0.0805481
ENSG00000003402.15	CFLAR	2:202949103	rs10194646	2	202949103	T	G	968276	0.172729	-0.0685906	0.0498871
ENSG00000232133.1	IMPDH1P10	2:202238563	rs116502881	2	202238563	C	T	233813	0.17274	0.281997	0.205107
ENSG00000232133.1	IMPDH1P10	2:202962310	rs11288166	2	202962310	CT	C	957560	0.17274	0.188124	0.136829
ENSG00000183308.6	AC005037.3	2:202426765	rs769553290	2	202426765	CA	C	598779	0.172744	0.340864	0.247925
ENSG00000183308.6	AC005037.3	2:202426941	rs59250913	2	202426941	T	C	598955	0.172744	0.340864	0.247925
ENSG00000183308.6	AC005037.3	2:202426960	rs60502073	2	202426960	G	A	598974	0.172744	0.340864	0.247925
ENSG00000183308.6	AC005037.3	2:202427069	rs58126728	2	202427069	C	T	599083	0.172744	0.340864	0.247925
ENSG00000183308.6	AC005037.3	2:202427149	rs60871783	2	202427149	A	T	599163	0.172744	0.340864	0.247925
ENSG00000183308.6	AC005037.3	2:202427162	rs58481047	2	202427162	A	G	599176	0.172744	0.340864	0.247925
ENSG00000225695.1	HNRNPA1P35	2:202598988	rs714320	2	202598988	G	A	671176	0.172758	0.123911	0.0901285
ENSG00000241790.2	ENO1P4	2:202864201	rs78677615	2	202864201	A	G	376048	0.172774	0.151079	0.109894
ENSG00000183308.6	AC005037.3	2:202426467	rs112134234	2	202426467	C	T	598481	0.172783	0.340848	0.247936
ENSG00000232133.1	IMPDH1P10	2:202227045	rs58253122	2	202227045	T	TA	222295	0.17279	0.281859	0.20503
ENSG00000232133.1	IMPDH1P10	2:202239024	rs9678992	2	202239024	G	A	234274	0.17279	0.281966	0.205108
ENSG00000183308.6	AC005037.3	2:202424465	rs73991646	2	202424465	G	A	596479	0.172807	0.340923	0.248005
ENSG00000183308.6	AC005037.3	2:201982544	rs2881928	2	201982544	T	C	154558	0.172815	0.201406	0.146515
ENSG00000183308.6	AC005037.3	2:202423172	rs73991640	2	202423172	C	T	595186	0.172841	0.34094	0.248037
ENSG00000115993.7	TRAK2	2:203040955	rs35799550	2	203040955	C	T	724653	0.172841	0.125792	0.091515
ENSG00000232133.1	IMPDH1P10	2:202229527	rs72937118	2	202229527	C	T	224777	0.172849	0.281901	0.20509
ENSG00000232133.1	IMPDH1P10	2:202232611	rs72937120	2	202232611	T	A	227861	0.172849	0.28194	0.205117
ENSG00000155755.14	TMEM237	2:202222526	rs397873407	2	202222526	AT	A	-285767	0.172861	0.0891529	0.0648626
ENSG00000116030.12	SUMO1	2:202969992	rs60374486	2	202969992	G	GAGGGAAGGAAGGGAAGGAAGGGAAGGAA	-133339	0.17287	0.0677603	0.0492996
ENSG00000232133.1	IMPDH1P10	2:202225520	rs72937106	2	202225520	G	T	220770	0.17288	0.281792	0.205025
ENSG00000119013.4	NDUFB3	2:202448975	rs77688590	2	202448975	T	C	512819	0.172884	-0.131555	0.0957168
ENSG00000226312.3	CFLAR-AS1	2:202138458	rs7578639	2	202138458	T	C	115912	0.172885	-0.318862	0.231999
ENSG00000226312.3	CFLAR-AS1	2:202138400	rs7564683	2	202138400	G	T	115854	0.17289	-0.31889	0.232022
ENSG00000155749.8	FLACC1	2:202385609	rs397779778	2	202385609	G	GA	163488	0.172943	-0.109934	0.0799973
ENSG00000155744.5	FAM126B	2:202181247	rs1830298	2	202181247	C	T	244853	0.172953	-0.0623158	0.0453473
ENSG00000115942.4	ORC2	2:201809704	rs10205561	2	201809704	C	T	-18699	0.17297	0.0887699	0.0646005
ENSG00000155755.14	TMEM237	2:203078792	rs59293950	2	203078792	C	T	570499	0.172973	-0.132574	0.0964788
ENSG00000232133.1	IMPDH1P10	2:202238896	rs9678977	2	202238896	C	T	234146	0.172975	0.281876	0.205132
ENSG00000155744.5	FAM126B	2:202082459	rs13006529	2	202082459	T	A	146065	0.172984	-0.0563814	0.0410318
ENSG00000119013.4	NDUFB3	2:202500224	rs112150801	2	202500224	C	A	564068	0.173001	-0.135996	0.0989755
ENSG00000155749.8	FLACC1	2:202103169	rs11395715	2	202103169	C	CT	-118952	0.173028	-0.172032	0.12521
ENSG00000115942.4	ORC2	2:202177539	rs112269224	2	202177539	G	A	349136	0.173038	-0.110711	0.0805809
ENSG00000232133.1	IMPDH1P10	2:202228108	rs72937112	2	202228108	T	C	223358	0.173054	0.281797	0.205113
ENSG00000119013.4	NDUFB3	2:202185132	rs2110690	2	202185132	A	G	248976	0.17307	0.0705353	0.0513427
ENSG00000082146.8	STRADB	2:202097327	rs3729647	2	202097327	G	C	-155254	0.173083	-0.0885632	0.0644672
ENSG00000196290.10	NIF3L1	2:202617405	rs6435103	2	202617405	C	T	863355	0.173107	-0.0699898	0.05095
ENSG00000232133.1	IMPDH1P10	2:202217061	rs72934991	2	202217061	C	A	212311	0.173133	0.281488	0.204926
ENSG00000119013.4	NDUFB3	2:202449049	rs79375216	2	202449049	G	A	512893	0.173156	-0.131468	0.0957146
ENSG00000115993.7	TRAK2	2:202875696	rs1477032	2	202875696	A	G	559394	0.173163	0.0828285	0.0603041
ENSG00000183308.6	AC005037.3	2:201992407	rs6728771	2	201992407	C	A	164421	0.173174	0.200081	0.145675
ENSG00000232133.1	IMPDH1P10	2:202223524	rs72934999	2	202223524	T	C	218774	0.173175	0.281559	0.204997
ENSG00000115942.4	ORC2	2:202152797	rs17649845	2	202152797	G	A	324394	0.173177	-0.111198	0.0809618
ENSG00000232133.1	IMPDH1P10	2:202223431	rs112516732	2	202223431	C	T	218681	0.17319	0.281602	0.205036
ENSG00000155755.14	TMEM237	2:202480289	rs7593787	2	202480289	A	G	-28004	0.173206	-0.165743	0.120683
ENSG00000230799.1	AC007279.2	2:202935474	rs57003626	2	202935474	C	T	308014	0.173206	-0.268863	0.195768
ENSG00000241790.2	ENO1P4	2:202654632	rs71976760	2	202654632	TTTG	T	166479	0.173208	0.199564	0.14531
ENSG00000115942.4	ORC2	2:202179418	rs146851703	2	202179418	A	AC	351015	0.173218	-0.110623	0.0805504
ENSG00000155754.10	ALS2CR11	2:202410395	rs10931956	2	202410395	G	C	-73506	0.173221	-0.157202	0.114468
ENSG00000232133.1	IMPDH1P10	2:202229761	rs142718352	2	202229761	CTAAAGAAAATATATATA	C	225011	0.173234	0.281638	0.205083
ENSG00000116030.12	SUMO1	2:202314833	rs62189254	2	202314833	C	T	-788498	0.173239	0.0618868	0.0450654
ENSG00000155744.5	FAM126B	2:202323922	rs10931948	2	202323922	G	A	387528	0.173253	-0.0521175	0.0379527
ENSG00000232133.1	IMPDH1P10	2:202242135	rs8105	2	202242135	T	C	237385	0.17328	0.28279	0.205944
ENSG00000232133.1	IMPDH1P10	2:201998932	rs10804110	2	201998932	A	G	-5818	0.173283	-0.200123	0.145743
ENSG00000155754.10	ALS2CR11	2:202704410	rs72059310	2	202704410	CAGAT	C	220509	0.173329	0.231956	0.168944
ENSG00000230799.1	AC007279.2	2:202935708	rs56892407	2	202935708	C	T	308248	0.173362	-0.268599	0.195648
ENSG00000119013.4	NDUFB3	2:202484816	rs58593069	2	202484816	C	T	548660	0.173364	-0.134312	0.0978336
ENSG00000003402.15	CFLAR	2:202949165	rs7597172	2	202949165	T	C	968338	0.173385	-0.0685524	0.0499364
ENSG00000232133.1	IMPDH1P10	2:202215296	rs111302963	2	202215296	C	T	210546	0.173412	0.281213	0.20486
ENSG00000155744.5	FAM126B	2:202863476	rs4488640	2	202863476	C	T	927082	0.173441	-0.0614311	0.0447548
ENSG00000155760.1	FZD7	2:202872451	rs13402761	2	202872451	A	C	-26859	0.173458	-0.155824	0.113528
ENSG00000155755.14	TMEM237	2:202479894	rs7580983	2	202479894	T	C	-28399	0.173508	-0.16496	0.120198
ENSG00000232133.1	IMPDH1P10	2:202213515	rs6711127	2	202213515	C	T	208765	0.173514	0.281121	0.204842
ENSG00000232133.1	IMPDH1P10	2:202213934	rs72934973	2	202213934	G	A	209184	0.173514	0.281121	0.204842
ENSG00000232133.1	IMPDH1P10	2:202214505	rs6715380	2	202214505	G	A	209755	0.173514	0.281121	0.204842
ENSG00000155744.5	FAM126B	2:202334399	rs7573536	2	202334399	A	G	398005	0.173518	-0.0499351	0.0363861
ENSG00000138395.10	CDK15	2:203023423	rs11690775	2	203023423	A	T	368239	0.173541	-0.17959	0.130869
ENSG00000115993.7	TRAK2	2:202914898	rs16838685	2	202914898	C	T	598596	0.173546	-0.105877	0.0771545
ENSG00000003400.10	CASP10	2:202379604	rs59674665	2	202379604	A	G	332000	0.173581	0.17663	0.128724
ENSG00000241790.2	ENO1P4	2:203035835	rs58593353	2	203035835	TACAC	T	547682	0.173581	0.313287	0.228316
ENSG00000082126.13	MPP4	2:202837334	rs888052	2	202837334	G	T	273917	0.17361	-0.135256	0.0985776
ENSG00000155755.14	TMEM237	2:202170655	rs10200279	2	202170655	T	C	-337638	0.173619	0.100784	0.0734557
ENSG00000155744.5	FAM126B	2:202324605	rs55776598	2	202324605	TTCCTCA	T	388211	0.173633	-0.0499248	0.0363885
ENSG00000155744.5	FAM126B	2:202342737	rs10460403	2	202342737	A	G	406343	0.173638	-0.0499209	0.036386
ENSG00000116030.12	SUMO1	2:202187778	rs2110693	2	202187778	A	C	-915553	0.173641	-0.0815084	0.0594098
ENSG00000155744.5	FAM126B	2:202192422	rs28845859	2	202192422	T	G	256028	0.173649	0.0690201	0.0503082
ENSG00000082126.13	MPP4	2:202978699	rs12473463	2	202978699	T	G	415282	0.17366	-0.148197	0.108022
ENSG00000116030.12	SUMO1	2:202302849	rs10427215	2	202302849	G	A	-800482	0.173663	0.0618508	0.045084
ENSG00000155744.5	FAM126B	2:202324453	rs10931949	2	202324453	C	T	388059	0.17369	-0.0499172	0.0363878
ENSG00000232133.1	IMPDH1P10	2:202597122	rs58374749	2	202597122	CA	C	592372	0.173719	-0.204068	0.148768
ENSG00000116030.12	SUMO1	2:202290995	rs12621695	2	202290995	G	A	-812336	0.1738	0.0618551	0.0451017
ENSG00000115942.4	ORC2	2:202221238	rs77687734	2	202221238	GCTT	G	392835	0.173861	-0.110515	0.0805935
ENSG00000155755.14	TMEM237	2:202480262	rs113831971	2	202480262	T	C	-28031	0.173867	-0.16486	0.120227
ENSG00000115942.4	ORC2	2:202184132	rs56077648	2	202184132	TA	T	355729	0.173893	-0.110434	0.0805406
ENSG00000115993.7	TRAK2	2:202426748	rs62195672	2	202426748	A	G	110446	0.173933	-0.0752481	0.0548844
ENSG00000115993.7	TRAK2	2:202949672	rs1521883	2	202949672	C	T	633370	0.173945	0.106491	0.0776744
ENSG00000115993.7	TRAK2	2:202386180	rs28787102	2	202386180	G	C	69878	0.17395	-0.095871	0.069929
ENSG00000003402.15	CFLAR	2:202948195	rs13397682	2	202948195	C	T	967368	0.173962	-0.073052	0.0532862
ENSG00000115942.4	ORC2	2:202150914	rs35550815	2	202150914	A	G	322511	0.173973	-0.111826	0.0815715
ENSG00000003402.15	CFLAR	2:202951680	rs10931989	2	202951680	C	T	970853	0.173985	-0.0683865	0.0498858
ENSG00000115942.4	ORC2	2:201894019	rs73043335	2	201894019	A	G	65616	0.173994	0.0893606	0.065187
ENSG00000232133.1	IMPDH1P10	2:202842998	rs62193861	2	202842998	C	T	838248	0.174022	-0.328582	0.23971
ENSG00000003393.10	ALS2	2:202665059	rs9973862	2	202665059	A	C	19147	0.174038	0.15654	0.114205
ENSG00000115993.7	TRAK2	2:202949851	rs1521882	2	202949851	G	A	633549	0.174049	0.106458	0.0776695
ENSG00000115942.4	ORC2	2:201896367	rs13408186	2	201896367	T	C	67964	0.174056	0.0893111	0.0651604
ENSG00000115942.4	ORC2	2:202229878	rs56098433	2	202229878	T	C	401475	0.174065	-0.11334	0.0826934
ENSG00000115942.4	ORC2	2:201830212	rs397940122	2	201830212	G	GA	1809	0.174072	0.0890379	0.0649636
ENSG00000213090.2	AC007256.5	2:201894019	rs73043335	2	201894019	A	G	-384012	0.174083	0.208903	0.152423
ENSG00000213090.2	AC007256.5	2:202782401	rs397868979	2	202782401	C	CT	504370	0.174088	-0.194265	0.141744
ENSG00000226312.3	CFLAR-AS1	2:202223431	rs112516732	2	202223431	C	T	200885	0.174095	-0.319104	0.232836
ENSG00000155749.8	FLACC1	2:202863476	rs4488640	2	202863476	C	T	641355	0.174101	0.104065	0.0759325
ENSG00000155754.10	ALS2CR11	2:202410147	rs10931955	2	202410147	C	A	-73754	0.174103	-0.157142	0.114661
ENSG00000213090.2	AC007256.5	2:202744442	rs16838347	2	202744442	A	G	466411	0.174106	-0.268275	0.195754
ENSG00000138395.10	CDK15	2:202872594	rs13431017	2	202872594	C	T	217410	0.174106	0.15651	0.114201
ENSG00000155754.10	ALS2CR11	2:202690035	rs200857853	2	202690035	CAA	C	206134	0.174109	0.190343	0.13889
ENSG00000003400.10	CASP10	2:202180262	rs6720225	2	202180262	C	T	132658	0.174114	0.241568	0.176269
ENSG00000119013.4	NDUFB3	2:201884260	rs72929066	2	201884260	G	A	-51896	0.174124	0.099156	0.0723548
ENSG00000155754.10	ALS2CR11	2:202410300	rs10804117	2	202410300	A	T	-73601	0.17415	-0.157107	0.114649
ENSG00000003393.10	ALS2	2:202613941	rs11308291	2	202613941	TA	T	-31971	0.174154	0.0907933	0.0662571
ENSG00000226312.3	CFLAR-AS1	2:202728118	rs59086170	2	202728118	TAATA	T	705572	0.174207	0.416275	0.303817
ENSG00000003393.10	ALS2	2:202539228	rs60675469	2	202539228	A	AGACCTCAGCT	-106684	0.174243	-0.0939854	0.0686009
ENSG00000241790.2	ENO1P4	2:202893182	rs55993796	2	202893182	AAAACAAAC	AAAAC	405029	0.174246	-0.207947	0.151784
ENSG00000230799.1	AC007279.2	2:202304040	rs10497868	2	202304040	C	T	-323420	0.17426	-0.180709	0.131907
ENSG00000155755.14	TMEM237	2:201997153	rs35648857	2	201997153	A	AAAT	-511140	0.174298	0.155595	0.113585
ENSG00000116030.12	SUMO1	2:202290117	rs10931946	2	202290117	G	T	-813214	0.174306	0.0617728	0.0450953
ENSG00000082146.8	STRADB	2:202834037	rs36011695	2	202834037	T	C	581456	0.174308	-0.145042	0.105884
ENSG00000115942.4	ORC2	2:201856477	rs113402074	2	201856477	A	AAAAT	28074	0.174328	0.0893302	0.065216
ENSG00000003402.15	CFLAR	2:202663313	rs35163377	2	202663313	CT	C	682486	0.17433	0.118681	0.0866444
ENSG00000155744.5	FAM126B	2:202764923	rs397871186	2	202764923	GT	G	828529	0.174361	-0.0489148	0.0357133
ENSG00000003400.10	CASP10	2:202229878	rs56098433	2	202229878	T	C	182274	0.17437	0.241755	0.176512
ENSG00000155744.5	FAM126B	2:202255034	rs2349079	2	202255034	A	G	318640	0.174371	-0.0504482	0.0368337
ENSG00000115993.7	TRAK2	2:202880828	rs7585633	2	202880828	T	C	564526	0.174374	0.0831199	0.0606887
ENSG00000155755.14	TMEM237	2:202490812	rs73989521	2	202490812	C	A	-17481	0.174392	0.162073	0.11834
ENSG00000213090.2	AC007256.5	2:201896367	rs13408186	2	201896367	T	C	-381664	0.174398	0.208666	0.152363
ENSG00000115942.4	ORC2	2:202179021	rs6731174	2	202179021	T	A	350618	0.174402	-0.110386	0.0806022
ENSG00000155744.5	FAM126B	2:202325997	rs6435084	2	202325997	T	G	389603	0.174407	-0.0521799	0.0381013
ENSG00000064012.17	CASP8	2:202550083	rs62193402	2	202550083	G	A	451917	0.174411	0.204183	0.149094
ENSG00000082146.8	STRADB	2:203004970	rs79058237	2	203004970	C	T	752389	0.174414	0.116829	0.0853087
ENSG00000115942.4	ORC2	2:202151140	rs34841024	2	202151140	T	G	322737	0.17443	-0.111594	0.0814893
ENSG00000003402.15	CFLAR	2:202915897	rs34761635	2	202915897	T	G	935070	0.174482	0.0667917	0.0487793
ENSG00000155754.10	ALS2CR11	2:202960742	rs139973354	2	202960742	G	T	476841	0.174504	0.360373	0.2632
ENSG00000119013.4	NDUFB3	2:202495480	rs1209409	2	202495480	T	C	559324	0.174513	-0.136788	0.0999063
ENSG00000155755.14	TMEM237	2:202709647	rs79087762	2	202709647	G	A	201354	0.174528	0.148586	0.108527
ENSG00000183308.6	AC005037.3	2:202363644	rs6147127	2	202363644	TGAGACTCACACTTCCAAATTAGATACCTAAAAGGG	T	535658	0.174531	0.335438	0.245005
ENSG00000119013.4	NDUFB3	2:202694922	rs4673211	2	202694922	C	T	758766	0.174532	0.130651	0.0954281
ENSG00000115942.4	ORC2	2:202705574	rs11681171	2	202705574	G	T	877171	0.174532	-0.116593	0.0851597
ENSG00000082126.13	MPP4	2:202385323	rs72939144	2	202385323	A	G	-178094	0.174542	-0.239705	0.175086
ENSG00000226312.3	CFLAR-AS1	2:202229761	rs142718352	2	202229761	CTAAAGAAAATATATATA	C	207215	0.174555	-0.31884	0.232895
ENSG00000119013.4	NDUFB3	2:202116625	rs13429108	2	202116625	C	T	180469	0.17457	-0.144095	0.105257
ENSG00000213090.2	AC007256.5	2:201856477	rs113402074	2	201856477	A	AAAAT	-421554	0.174584	0.208752	0.152492
ENSG00000115942.4	ORC2	2:202164805	rs56328050	2	202164805	C	G	336402	0.174584	-0.11312	0.0826332
ENSG00000003402.15	CFLAR	2:202509737	rs397769015	2	202509737	G	GA	528910	0.174599	0.0631202	0.0461105
ENSG00000155755.14	TMEM237	2:202453235	rs78269632	2	202453235	G	T	-55058	0.1746	0.157749	0.115239
ENSG00000230799.1	AC007279.2	2:202449102	rs2160242	2	202449102	T	C	-178358	0.174608	0.33475	0.244547
ENSG00000226312.3	CFLAR-AS1	2:202215296	rs111302963	2	202215296	C	T	192750	0.174639	-0.318429	0.23264
ENSG00000064012.17	CASP8	2:202742182	rs6752497	2	202742182	T	C	644016	0.174639	0.170247	0.12438
ENSG00000155754.10	ALS2CR11	2:202421236	rs34162989	2	202421236	G	GAA	-62665	0.174645	-0.147811	0.107991
ENSG00000155744.5	FAM126B	2:202425191	rs1987146	2	202425191	T	C	488797	0.174647	0.0571354	0.0417432
ENSG00000226312.3	CFLAR-AS1	2:202239024	rs9678992	2	202239024	G	A	216478	0.174667	-0.318803	0.232929
ENSG00000226312.3	CFLAR-AS1	2:202241323	rs56828879	2	202241323	T	C	218777	0.174718	-0.318843	0.232986
ENSG00000213090.2	AC007256.5	2:202550083	rs62193402	2	202550083	G	A	272052	0.174726	0.254972	0.186318
ENSG00000226312.3	CFLAR-AS1	2:202229527	rs72937118	2	202229527	C	T	206981	0.174733	-0.318725	0.232908
ENSG00000226312.3	CFLAR-AS1	2:202227045	rs58253122	2	202227045	T	TA	204499	0.174737	-0.318631	0.232841
ENSG00000226312.3	CFLAR-AS1	2:202423498	rs55887887	2	202423498	G	A	400952	0.174772	0.181947	0.13297
ENSG00000226312.3	CFLAR-AS1	2:202240400	rs55809907	2	202240400	C	T	217854	0.174773	-0.318776	0.232967
ENSG00000003393.10	ALS2	2:202212374	rs10454127	2	202212374	G	A	-433538	0.174785	-0.0862384	0.0630263
ENSG00000226312.3	CFLAR-AS1	2:202213515	rs6711127	2	202213515	C	T	190969	0.17479	-0.318288	0.23262
ENSG00000226312.3	CFLAR-AS1	2:202213934	rs72934973	2	202213934	G	A	191388	0.17479	-0.318288	0.23262
ENSG00000226312.3	CFLAR-AS1	2:202214505	rs6715380	2	202214505	G	A	191959	0.17479	-0.318288	0.23262
ENSG00000115993.7	TRAK2	2:202952129	rs11678462	2	202952129	C	T	635827	0.174795	0.10633	0.077712
ENSG00000226312.3	CFLAR-AS1	2:202232611	rs72937120	2	202232611	T	A	210065	0.174798	-0.318721	0.232941
ENSG00000226312.3	CFLAR-AS1	2:202238563	rs116502881	2	202238563	C	T	216017	0.174803	-0.318702	0.23293
ENSG00000226312.3	CFLAR-AS1	2:202238896	rs9678977	2	202238896	C	T	216350	0.174805	-0.318736	0.232955
ENSG00000183308.6	AC005037.3	2:202078494	rs6435069	2	202078494	G	A	250508	0.174817	0.192911	0.140997
ENSG00000115942.4	ORC2	2:202604231	rs6705564	2	202604231	T	C	775828	0.174829	-0.151926	0.111045
ENSG00000082146.8	STRADB	2:202211695	rs12472273	2	202211695	G	A	-40886	0.174908	0.079644	0.0582236
ENSG00000226312.3	CFLAR-AS1	2:202223524	rs72934999	2	202223524	T	C	200978	0.17494	-0.318426	0.232802
ENSG00000082126.13	MPP4	2:202955820	rs1568534	2	202955820	G	A	392403	0.174974	0.123845	0.0905505
ENSG00000225695.1	HNRNPA1P35	2:202596529	rs72613733	2	202596529	G	T	668717	0.174975	0.123303	0.0901546
ENSG00000115942.4	ORC2	2:202189724	rs57447169	2	202189724	G	A	361321	0.174986	-0.11018	0.0805615
ENSG00000115942.4	ORC2	2:202189864	rs74418841	2	202189864	A	G	361461	0.175003	-0.110131	0.080529
ENSG00000119013.4	NDUFB3	2:201818150	rs561609792	2	201818150	A	T	-118006	0.175036	0.208163	0.152223
ENSG00000003393.10	ALS2	2:202664994	rs9973861	2	202664994	A	T	19082	0.175038	0.145306	0.106258
ENSG00000115942.4	ORC2	2:202180262	rs6720225	2	202180262	C	T	351859	0.17504	-0.112933	0.0825848
ENSG00000226312.3	CFLAR-AS1	2:202225520	rs72937106	2	202225520	G	T	202974	0.175047	-0.318395	0.232838
ENSG00000226312.3	CFLAR-AS1	2:202228108	rs72937112	2	202228108	T	C	205562	0.175052	-0.318525	0.232936
ENSG00000230799.1	AC007279.2	2:202940859	rs1521887	2	202940859	T	C	313399	0.175072	-0.264807	0.193662
ENSG00000003400.10	CASP10	2:202164805	rs56328050	2	202164805	C	G	117201	0.175074	0.241183	0.176385
ENSG00000082126.13	MPP4	2:202012578	rs13413479	2	202012578	G	A	-550839	0.175108	-0.20796	0.1521
ENSG00000213090.2	AC007256.5	2:202744157	rs11686668	2	202744157	C	T	466126	0.17513	-0.267368	0.195561
ENSG00000115942.4	ORC2	2:202189727	rs58728749	2	202189727	T	C	361324	0.175138	-0.110143	0.0805631
ENSG00000196290.10	NIF3L1	2:202582114	rs111291467	2	202582114	G	A	828064	0.175143	0.100026	0.073164
ENSG00000082126.13	MPP4	2:202036292	rs1071678	2	202036292	G	C	-527125	0.175156	-0.141621	0.103592
ENSG00000226312.3	CFLAR-AS1	2:202130102	rs58885732	2	202130102	GA	G	107556	0.175165	-0.220168	0.161051
ENSG00000115993.7	TRAK2	2:202951681	rs113635142	2	202951681	A	G	635379	0.175186	0.106092	0.0776088
ENSG00000155755.14	TMEM237	2:202186986	rs2349073	2	202186986	C	A	-321307	0.175203	0.101093	0.0739551
ENSG00000183308.6	AC005037.3	2:202422814	rs59344722	2	202422814	G	A	594828	0.175206	0.339551	0.248402
ENSG00000225695.1	HNRNPA1P35	2:202593557	rs138393905	2	202593557	AAAAC	A	665745	0.175207	0.123329	0.0902228
ENSG00000155754.10	ALS2CR11	2:202117241	rs60525252	2	202117241	C	T	-366660	0.175212	-0.31597	0.231154
ENSG00000138395.10	CDK15	2:202451042	rs11690916	2	202451042	G	A	-204142	0.175215	-0.237816	0.17398
ENSG00000213090.2	AC007256.5	2:203014746	rs4675268	2	203014746	G	C	736715	0.175227	0.24476	0.179066
ENSG00000115942.4	ORC2	2:202149589	rs1045485	2	202149589	G	C	321186	0.175242	-0.111973	0.081922
ENSG00000155754.10	ALS2CR11	2:202053993	rs397781888	2	202053993	AT	A	-429908	0.175246	0.234079	0.171259
ENSG00000115993.7	TRAK2	2:202672529	rs193603	2	202672529	T	C	356227	0.175313	0.163342	0.119525
ENSG00000082126.13	MPP4	2:203010659	rs10166443	2	203010659	T	C	447242	0.175317	-0.124676	0.0912314
ENSG00000003393.10	ALS2	2:202663313	rs35163377	2	202663313	CT	C	17401	0.175334	-0.151081	0.110558
ENSG00000082126.13	MPP4	2:202122995	rs3769823	2	202122995	A	G	-440422	0.175342	-0.138108	0.101066
ENSG00000213090.2	AC007256.5	2:201830212	rs397940122	2	201830212	G	GA	-447819	0.175357	0.207578	0.15191
ENSG00000115942.4	ORC2	2:202192371	rs75325449	2	202192371	A	G	363968	0.175361	-0.110022	0.0805169
ENSG00000115942.4	ORC2	2:202637731	rs112572394	2	202637731	C	T	809328	0.175374	-0.16271	0.119079
ENSG00000155744.5	FAM126B	2:202871749	rs6734317	2	202871749	A	G	935355	0.17538	0.061265	0.0448373
ENSG00000064012.17	CASP8	2:202463515	rs7576947	2	202463515	G	C	365349	0.175396	0.272089	0.199138
ENSG00000064012.17	CASP8	2:202587583	rs78117864	2	202587583	C	A	489417	0.175443	0.285619	0.209063
ENSG00000226312.3	CFLAR-AS1	2:202217061	rs72934991	2	202217061	C	A	194515	0.175465	-0.317932	0.232727
ENSG00000183308.6	AC005037.3	2:202643917	rs41308800	2	202643917	G	C	815931	0.175494	0.33547	0.245582
ENSG00000230799.1	AC007279.2	2:202451042	rs11690916	2	202451042	G	A	-176418	0.175586	0.331464	0.242702
ENSG00000115942.4	ORC2	2:201823757	rs13413306	2	201823757	A	T	-4646	0.175598	0.0885817	0.0648623
ENSG00000119013.4	NDUFB3	2:202502697	rs73989525	2	202502697	C	G	566541	0.175614	-0.135613	0.0993041
ENSG00000115993.7	TRAK2	2:202679085	rs16838219	2	202679085	T	C	362783	0.175649	-0.0997251	0.0730305
ENSG00000213090.2	AC007256.5	2:201809704	rs10205561	2	201809704	C	T	-468327	0.17569	0.206272	0.151072
ENSG00000082146.8	STRADB	2:201818148	rs199725832	2	201818148	TTA	T	-434433	0.175693	0.0930105	0.0681204
ENSG00000241790.2	ENO1P4	2:202814410	rs79786002	2	202814410	G	A	326257	0.175714	-0.321263	0.235303
ENSG00000064012.17	CASP8	2:202587586	rs79812041	2	202587586	T	C	489420	0.175731	0.285452	0.209082
ENSG00000082126.13	MPP4	2:202116625	rs13429108	2	202116625	C	T	-446792	0.175742	0.266633	0.195303
ENSG00000155755.14	TMEM237	2:202198763	rs148206419	2	202198763	C	T	-309530	0.175801	-0.120767	0.0884716
ENSG00000183308.6	AC005037.3	2:202358589	rs73991611	2	202358589	G	A	530603	0.175882	0.332651	0.24374
ENSG00000226312.3	CFLAR-AS1	2:202168783	rs10199110	2	202168783	G	C	146237	0.175886	-0.253887	0.18603
ENSG00000241790.2	ENO1P4	2:202838353	rs967693	2	202838353	G	A	350200	0.17592	0.134194	0.0983348
ENSG00000115993.7	TRAK2	2:202311155	rs80273648	2	202311155	G	A	-5147	0.175922	-0.116477	0.0853531
ENSG00000155749.8	FLACC1	2:202917127	rs72936628	2	202917127	G	A	695006	0.175956	-0.109404	0.080176
ENSG00000119013.4	NDUFB3	2:202835148	rs10804128	2	202835148	A	C	898992	0.175967	-0.0665351	0.0487612
ENSG00000155755.14	TMEM237	2:201767306	rs60306764	2	201767306	T	TATAA	-740987	0.175981	0.0891932	0.0653686
ENSG00000183308.6	AC005037.3	2:202353439	rs73991610	2	202353439	G	A	525453	0.175994	0.332463	0.243666
ENSG00000196290.10	NIF3L1	2:202612185	rs35304479	2	202612185	CT	C	858135	0.175997	-0.0760008	0.0557021
ENSG00000230799.1	AC007279.2	2:202144055	rs13393110	2	202144055	A	C	-483405	0.175999	-0.262748	0.192573
ENSG00000155755.14	TMEM237	2:203042078	rs10204998	2	203042078	G	A	533785	0.17601	0.0845745	0.0619879
ENSG00000183308.6	AC005037.3	2:202322956	rs1009276	2	202322956	T	C	494970	0.176058	0.332216	0.243521
ENSG00000183308.6	AC005037.3	2:202355572	rs112075473	2	202355572	G	A	527586	0.176058	0.332216	0.243521
ENSG00000183308.6	AC005037.3	2:202358395	rs6743951	2	202358395	T	C	530409	0.176058	0.332216	0.243521
ENSG00000082126.13	MPP4	2:202389509	rs72939146	2	202389509	A	T	-173908	0.176063	-0.239185	0.17533
ENSG00000155755.14	TMEM237	2:202572806	rs2058662	2	202572806	C	G	64513	0.176067	-0.136623	0.10015
ENSG00000183308.6	AC005037.3	2:202280634	rs56360544	2	202280634	A	C	452648	0.176087	0.332279	0.243584
ENSG00000196290.10	NIF3L1	2:202578033	rs143371331	2	202578033	T	C	823983	0.176122	0.0997444	0.0731256
ENSG00000183308.6	AC005037.3	2:202307620	rs55724588	2	202307620	T	C	479634	0.176139	0.332228	0.243575
ENSG00000183308.6	AC005037.3	2:202329122	rs73988792	2	202329122	T	C	501136	0.176145	0.332216	0.24357
ENSG00000119013.4	NDUFB3	2:202332694	rs58449183	2	202332694	G	GT	396538	0.176147	-0.129292	0.0947929
ENSG00000116030.12	SUMO1	2:202792094	rs35593225	2	202792094	C	T	-311237	0.176161	-0.0880553	0.0645619
ENSG00000183308.6	AC005037.3	2:202326676	rs56212303	2	202326676	G	T	498690	0.176164	0.332184	0.243558
ENSG00000115942.4	ORC2	2:202198763	rs148206419	2	202198763	C	T	370360	0.176191	0.107479	0.0788085
ENSG00000183308.6	AC005037.3	2:202282919	rs78374785	2	202282919	G	T	454933	0.176209	0.332169	0.243572
ENSG00000183308.6	AC005037.3	2:202333315	rs61695176	2	202333315	T	C	505329	0.176209	0.332109	0.243528
ENSG00000115942.4	ORC2	2:202772122	rs13029894	2	202772122	A	G	943719	0.176249	-0.0722945	0.053017
ENSG00000183308.6	AC005037.3	2:202338293	rs73988793	2	202338293	C	T	510307	0.176264	0.332044	0.243512
ENSG00000241790.2	ENO1P4	2:202864219	rs11898842	2	202864219	G	A	376066	0.176278	0.149454	0.109609
ENSG00000082126.13	MPP4	2:202920000	rs13418280	2	202920000	T	A	356583	0.176279	0.13996	0.102646
ENSG00000230799.1	AC007279.2	2:202212374	rs10454127	2	202212374	G	A	-415086	0.176283	-0.183424	0.134524
ENSG00000003393.10	ALS2	2:202114026	rs11899004	2	202114026	G	A	-531886	0.176311	-0.10236	0.0750762
ENSG00000196290.10	NIF3L1	2:202572346	rs115996502	2	202572346	T	C	818296	0.176335	0.0997037	0.0731321
ENSG00000213090.2	AC007256.5	2:202789052	rs13421042	2	202789052	A	T	511021	0.176345	0.336564	0.246873
ENSG00000064012.17	CASP8	2:202991651	rs77319662	2	202991651	T	C	893485	0.176352	0.201094	0.147507
ENSG00000155755.14	TMEM237	2:202798017	rs986769	2	202798017	G	A	289724	0.176366	-0.0931311	0.0683161
ENSG00000213090.2	AC007256.5	2:201823757	rs13413306	2	201823757	A	T	-454274	0.17637	0.206759	0.151669
ENSG00000155749.8	FLACC1	2:202186986	rs2349073	2	202186986	C	A	-35135	0.17637	-0.107021	0.0785061
ENSG00000155755.14	TMEM237	2:202800848	rs10188081	2	202800848	G	A	292555	0.176386	-0.0948033	0.069546
ENSG00000155749.8	FLACC1	2:201923635	rs74596795	2	201923635	C	T	-298486	0.176391	0.21701	0.159197
ENSG00000196290.10	NIF3L1	2:202565570	rs11300	2	202565570	C	T	811520	0.176394	0.0996802	0.073125
ENSG00000196290.10	NIF3L1	2:202578735	rs72613732	2	202578735	T	C	824685	0.176394	0.0996802	0.073125
ENSG00000225695.1	HNRNPA1P35	2:202612039	rs6435102	2	202612039	G	A	684227	0.176402	-0.167972	0.123226
ENSG00000196290.10	NIF3L1	2:202041008	rs13409212	2	202041008	G	T	286958	0.176403	-0.153225	0.112408
ENSG00000196290.10	NIF3L1	2:202573879	rs72613731	2	202573879	C	G	819829	0.176406	0.0996828	0.073129
ENSG00000226312.3	CFLAR-AS1	2:202033404	rs148759476	2	202033404	G	GTC	10858	0.176433	0.197554	0.144938
ENSG00000225695.1	HNRNPA1P35	2:202223429	rs2110688	2	202223429	T	C	295617	0.176449	-0.0827481	0.0607114
ENSG00000119013.4	NDUFB3	2:202229784	rs7578970	2	202229784	A	T	293628	0.176452	-0.0683108	0.0501192
ENSG00000155749.8	FLACC1	2:202915897	rs34761635	2	202915897	T	G	693776	0.176483	-0.0874402	0.0641591
ENSG00000115993.7	TRAK2	2:202306518	rs149840383	2	202306518	G	A	-9784	0.176484	0.236105	0.173242
ENSG00000241790.2	ENO1P4	2:202175656	rs10931938	2	202175656	C	T	-312497	0.176529	-0.292955	0.214978
ENSG00000155755.14	TMEM237	2:202434393	rs10931958	2	202434393	C	T	-73900	0.176529	0.080974	0.0594209
ENSG00000230799.1	AC007279.2	2:202143764	rs13418478	2	202143764	G	A	-483696	0.176539	-0.262502	0.192636
ENSG00000225695.1	HNRNPA1P35	2:202227549	rs6761514	2	202227549	T	C	299737	0.176553	-0.0827414	0.0607213
ENSG00000115993.7	TRAK2	2:202547528	rs16838004	2	202547528	A	T	231226	0.176569	-0.155388	0.114039
ENSG00000115942.4	ORC2	2:202319227	rs75850762	2	202319227	T	G	490824	0.176573	0.175343	0.128685
ENSG00000082126.13	MPP4	2:201835333	rs10165702	2	201835333	A	C	-728084	0.176576	-0.165954	0.121795
ENSG00000115993.7	TRAK2	2:202307111	rs397975275	2	202307111	C	CA	-9191	0.176591	0.0846919	0.0621583
ENSG00000003400.10	CASP10	2:202184939	rs6718928	2	202184939	G	A	137335	0.176614	0.240315	0.176384
ENSG00000155749.8	FLACC1	2:202872212	rs6734893	2	202872212	A	G	650091	0.176622	0.152216	0.111724
ENSG00000155755.14	TMEM237	2:201766023	rs6435066	2	201766023	C	G	-742270	0.176637	0.0890598	0.0653709
ENSG00000226312.3	CFLAR-AS1	2:202340073	rs56258603	2	202340073	A	T	317527	0.176661	-0.366233	0.268834
ENSG00000119013.4	NDUFB3	2:202682569	rs59478254	2	202682569	G	A	746413	0.176662	-0.128606	0.0944039
ENSG00000226312.3	CFLAR-AS1	2:202728933	rs11894958	2	202728933	T	G	706387	0.176673	-0.252969	0.185698
ENSG00000082146.8	STRADB	2:202421236	rs34162989	2	202421236	G	GAA	168655	0.176674	-0.074532	0.0547121
ENSG00000155744.5	FAM126B	2:201835330	rs56112838	2	201835330	A	C	-101064	0.176681	-0.06771	0.049705
ENSG00000213090.2	AC007256.5	2:201810186	rs148994006	2	201810186	A	AGGAAGCTGAGAAGCTTCCTG	-467845	0.176688	0.205963	0.151198
ENSG00000064012.17	CASP8	2:202462471	rs7573128	2	202462471	G	A	364305	0.176709	0.271375	0.199226
ENSG00000115942.4	ORC2	2:202184939	rs6718928	2	202184939	G	A	356536	0.176722	-0.112558	0.0826353
ENSG00000155754.10	ALS2CR11	2:202409044	rs6713327	2	202409044	G	A	-74857	0.176752	-0.156843	0.115155
ENSG00000082146.8	STRADB	2:202423498	rs55887887	2	202423498	G	A	170917	0.176771	0.0741729	0.0544608
ENSG00000232133.1	IMPDH1P10	2:202843875	rs62193862	2	202843875	G	A	839125	0.176797	-0.325357	0.238905
ENSG00000003402.15	CFLAR	2:202713771	rs6707595	2	202713771	C	A	732944	0.176821	-0.085485	0.062774
ENSG00000116030.12	SUMO1	2:202154397	rs6715284	2	202154397	C	G	-948934	0.176823	0.0846034	0.0621269
ENSG00000003393.10	ALS2	2:202996624	rs12621725	2	202996624	T	C	350712	0.176833	-0.0808077	0.059341
ENSG00000183308.6	AC005037.3	2:202269365	rs6724484	2	202269365	A	G	441379	0.17684	0.331871	0.243713
ENSG00000064012.17	CASP8	2:202956731	rs12991948	2	202956731	C	A	858565	0.17694	-0.139511	0.102475
ENSG00000064012.17	CASP8	2:202964026	rs10931991	2	202964026	G	A	865860	0.176955	0.136707	0.100419
ENSG00000183308.6	AC005037.3	2:202245423	rs34594680	2	202245423	A	T	417437	0.176977	0.331718	0.243678
ENSG00000155754.10	ALS2CR11	2:202118530	rs58747439	2	202118530	G	T	-365371	0.176996	-0.313944	0.230632
ENSG00000155744.5	FAM126B	2:202654632	rs71976760	2	202654632	TTTG	T	718238	0.176997	-0.0799198	0.0587115
ENSG00000116030.12	SUMO1	2:202926791	rs60621447	2	202926791	C	A	-176540	0.177032	-0.150424	0.110515
ENSG00000155755.14	TMEM237	2:202434453	rs10931959	2	202434453	A	G	-73840	0.177055	0.080713	0.0593022
ENSG00000226312.3	CFLAR-AS1	2:202839319	rs2160317	2	202839319	C	T	816773	0.177145	0.202703	0.148963
ENSG00000155744.5	FAM126B	2:202473557	rs368089763	2	202473557	G	C	537163	0.177162	0.0765659	0.0562692
ENSG00000003400.10	CASP10	2:202213382	rs6710974	2	202213382	C	A	165778	0.177183	-0.157625	0.115846
ENSG00000226312.3	CFLAR-AS1	2:202523511	rs11443110	2	202523511	A	AT	500965	0.177184	-0.228128	0.167663
ENSG00000082146.8	STRADB	2:202410055	rs12611502	2	202410055	T	C	157474	0.177187	-0.078369	0.0575977
ENSG00000155755.14	TMEM237	2:201774182	rs13412214	2	201774182	T	C	-734111	0.177221	0.0889017	0.065344
ENSG00000138395.10	CDK15	2:202116625	rs13429108	2	202116625	C	T	-538559	0.17723	0.271492	0.199554
ENSG00000003402.15	CFLAR	2:202712722	rs6760902	2	202712722	C	T	731895	0.177233	-0.0854533	0.0628112
ENSG00000230799.1	AC007279.2	2:202946871	rs4675259	2	202946871	T	C	319411	0.177241	-0.263247	0.193499
ENSG00000241790.2	ENO1P4	2:202603147	rs3731704	2	202603147	A	G	114994	0.177271	0.134391	0.0987911
ENSG00000241790.2	ENO1P4	2:202718826	rs28568688	2	202718826	G	A	230673	0.177295	-0.282017	0.207322
ENSG00000230799.1	AC007279.2	2:202939336	rs11674751	2	202939336	C	T	311876	0.177307	-0.264109	0.194163
ENSG00000116030.12	SUMO1	2:202332824	rs113560012	2	202332824	T	C	-770507	0.17734	0.133063	0.0978299
ENSG00000155754.10	ALS2CR11	2:202408890	rs6728298	2	202408890	T	G	-75011	0.177382	-0.156795	0.11529
ENSG00000119013.4	NDUFB3	2:202599151	rs2349732	2	202599151	T	C	662995	0.177387	-0.117023	0.0860466
ENSG00000115942.4	ORC2	2:202428149	rs74405240	2	202428149	T	C	599746	0.17739	0.0693595	0.0510003
ENSG00000003393.10	ALS2	2:202526353	rs12052740	2	202526353	T	C	-119559	0.177431	-0.174056	0.127996
ENSG00000003400.10	CASP10	2:202532447	rs1208083	2	202532447	G	A	484843	0.177483	0.183212	0.134746
ENSG00000232133.1	IMPDH1P10	2:202799951	rs35020388	2	202799951	CCT	C	795201	0.177493	-0.203551	0.149707
ENSG00000003400.10	CASP10	2:202197449	rs552954101	2	202197449	CT	TT	149845	0.177575	-0.490135	0.360554
ENSG00000213090.2	AC007256.5	2:202122995	rs3769823	2	202122995	A	G	-155036	0.177608	-0.185566	0.136517
ENSG00000230799.1	AC007279.2	2:201912518	rs60474005	2	201912518	ACTGTTAAAGGGC	A	-714942	0.177609	-0.380248	0.27974
ENSG00000241790.2	ENO1P4	2:202029803	rs11545280	2	202029803	A	G	-458350	0.177625	0.130052	0.0956802
ENSG00000119013.4	NDUFB3	2:202631417	rs6435106	2	202631417	C	A	695261	0.177638	-0.112745	0.0829496
ENSG00000003393.10	ALS2	2:202795537	rs4140880	2	202795537	C	T	149625	0.177667	0.0989321	0.0727921
ENSG00000225695.1	HNRNPA1P35	2:202235348	rs7578456	2	202235348	A	G	307536	0.177711	-0.0825333	0.0607324
ENSG00000155755.14	TMEM237	2:202686119	rs967160	2	202686119	G	A	177826	0.177718	-0.0961527	0.0707556
ENSG00000155755.14	TMEM237	2:202710867	rs56080528	2	202710867	G	A	202574	0.177729	0.147345	0.108429
ENSG00000155760.1	FZD7	2:202476420	rs397795706	2	202476420	C	CA	-422890	0.177735	0.252617	0.1859
ENSG00000183308.6	AC005037.3	2:202739582	rs16838327	2	202739582	A	G	911596	0.177737	0.279133	0.205414
ENSG00000064012.17	CASP8	2:202133157	rs113987962	2	202133157	C	T	34991	0.177744	-0.26472	0.194811
ENSG00000082146.8	STRADB	2:202739273	rs61059676	2	202739273	C	T	486692	0.177775	0.0949928	0.0699113
ENSG00000155754.10	ALS2CR11	2:202408599	rs4234069	2	202408599	T	C	-75302	0.177784	-0.156635	0.11528
ENSG00000155754.10	ALS2CR11	2:202408558	rs4234068	2	202408558	G	A	-75343	0.177824	-0.156644	0.115298
ENSG00000226312.3	CFLAR-AS1	2:202330630	rs7605375	2	202330630	G	A	308084	0.177859	-0.180627	0.132961
ENSG00000213090.2	AC007256.5	2:202101346	rs13004275	2	202101346	C	T	-176685	0.177867	-0.216122	0.159092
ENSG00000155754.10	ALS2CR11	2:202792094	rs35593225	2	202792094	C	T	308193	0.177902	0.223979	0.164889
ENSG00000230799.1	AC007279.2	2:202946328	rs4675258	2	202946328	T	C	318868	0.177906	-0.262685	0.193386
ENSG00000064012.17	CASP8	2:202588330	rs77292123	2	202588330	T	C	490164	0.17792	0.284162	0.209204
ENSG00000064012.17	CASP8	2:202462900	rs12467208	2	202462900	C	T	364734	0.177942	0.269668	0.198543
ENSG00000155754.10	ALS2CR11	2:202408958	rs6728333	2	202408958	T	C	-74943	0.17795	-0.156579	0.115283
ENSG00000003402.15	CFLAR	2:202608877	rs4673207	2	202608877	C	A	628050	0.177952	0.0721945	0.0531544
ENSG00000230799.1	AC007279.2	2:202939836	rs16838742	2	202939836	G	C	312376	0.177968	-0.263455	0.19398
ENSG00000230799.1	AC007279.2	2:202808798	rs397737767	2	202808798	TA	T	181338	0.177973	-0.211651	0.15584
ENSG00000230799.1	AC007279.2	2:202859911	rs1558696	2	202859911	C	G	232451	0.177982	0.208313	0.153385
ENSG00000225695.1	HNRNPA1P35	2:202604231	rs6705564	2	202604231	T	C	676419	0.177997	-0.167687	0.123475
ENSG00000082146.8	STRADB	2:202199505	rs796181752	2	202199505	TA	T	-53076	0.178002	0.0826653	0.0608709
ENSG00000003402.15	CFLAR	2:202951898	rs10804130	2	202951898	A	G	971071	0.178003	-0.0677371	0.0498786
ENSG00000082146.8	STRADB	2:202407774	rs62193753	2	202407774	T	C	155193	0.178009	-0.0914626	0.0673498
ENSG00000155754.10	ALS2CR11	2:202408399	rs4673187	2	202408399	A	C	-75502	0.178027	-0.1566	0.115319
ENSG00000119013.4	NDUFB3	2:202676896	rs56808760	2	202676896	CAAA	C	740740	0.17806	-0.0820941	0.0604585
ENSG00000155760.1	FZD7	2:202526589	rs1208077	2	202526589	T	A	-372721	0.178072	-0.175288	0.129095
ENSG00000082126.13	MPP4	2:203040667	rs10166356	2	203040667	T	A	477250	0.178088	0.129982	0.0957322
ENSG00000155749.8	FLACC1	2:202112366	rs80304785	2	202112366	T	TA	-109755	0.178134	-0.152312	0.11219
ENSG00000155754.10	ALS2CR11	2:202408957	rs6713212	2	202408957	G	A	-74944	0.178184	-0.156518	0.115302
ENSG00000225695.1	HNRNPA1P35	2:202593280	rs3219161	2	202593280	G	A	665468	0.178193	0.122398	0.0901686
ENSG00000183308.6	AC005037.3	2:202304671	rs111583145	2	202304671	G	T	476685	0.178195	0.330842	0.243726
ENSG00000003402.15	CFLAR	2:202915898	rs4673224	2	202915898	G	T	935071	0.178218	0.0656598	0.0483732
ENSG00000241790.2	ENO1P4	2:202603794	rs12472005	2	202603794	T	C	115641	0.178225	0.134084	0.0987846
ENSG00000196290.10	NIF3L1	2:202080310	rs10931932	2	202080310	A	C	326260	0.17827	-0.105926	0.0780473
ENSG00000213090.2	AC007256.5	2:202799297	rs7595229	2	202799297	C	T	521266	0.178288	-0.198565	0.146311
ENSG00000155755.14	TMEM237	2:202963545	rs771969577	2	202963545	ACG	A	455252	0.1783	-0.110294	0.0812718
ENSG00000115993.7	TRAK2	2:202367568	rs78053840	2	202367568	G	T	51266	0.178311	-0.116374	0.0857539
ENSG00000003400.10	CASP10	2:202216661	rs1966423	2	202216661	G	C	169057	0.178344	-0.157282	0.115907
ENSG00000115993.7	TRAK2	2:202367589	rs77688320	2	202367589	T	G	51287	0.178346	-0.116365	0.0857547
ENSG00000225695.1	HNRNPA1P35	2:202123430	rs3769821	2	202123430	C	T	195618	0.17835	-0.0875895	0.064549
ENSG00000155754.10	ALS2CR11	2:202409923	rs12620895	2	202409923	G	A	-73978	0.17835	-0.155684	0.114731
ENSG00000241790.2	ENO1P4	2:202032427	rs10200857	2	202032427	A	G	-455726	0.178385	0.130543	0.0962115
ENSG00000241790.2	ENO1P4	2:202603837	rs13013411	2	202603837	C	T	115684	0.178394	0.13403	0.0987833
ENSG00000226312.3	CFLAR-AS1	2:202213147	rs112503110	2	202213147	A	AT	190601	0.178399	-0.316301	0.233125
ENSG00000003393.10	ALS2	2:202113779	rs6715602	2	202113779	C	T	-532133	0.178444	-0.101912	0.0751201
ENSG00000003402.15	CFLAR	2:202964026	rs10931991	2	202964026	G	A	983199	0.17847	-0.0659721	0.0486317
ENSG00000003402.15	CFLAR	2:202576805	rs35177036	2	202576805	GA	G	595978	0.178492	0.177877	0.13113
ENSG00000115942.4	ORC2	2:202123479	rs398060951	2	202123479	TATTCTGTC	T	295076	0.17851	-0.088645	0.0653512
ENSG00000119013.4	NDUFB3	2:202480289	rs7593787	2	202480289	A	G	544133	0.17858	0.136075	0.100334
ENSG00000155749.8	FLACC1	2:202387146	rs55759607	2	202387146	A	G	165025	0.178592	0.166258	0.122592
ENSG00000082126.13	MPP4	2:202397636	rs17468618	2	202397636	A	T	-165781	0.178592	-0.238144	0.175599
ENSG00000064012.17	CASP8	2:202588702	rs113524715	2	202588702	G	A	490536	0.178622	0.283761	0.20925
ENSG00000082126.13	MPP4	2:202926337	rs13407853	2	202926337	G	A	362920	0.178628	0.136522	0.100675
ENSG00000225695.1	HNRNPA1P35	2:202317265	rs2270315	2	202317265	C	A	389453	0.178639	-0.0808719	0.0596387
ENSG00000082146.8	STRADB	2:202229878	rs56098433	2	202229878	T	C	-22703	0.178644	-0.12059	0.0889296
ENSG00000064012.17	CASP8	2:202462260	rs7572640	2	202462260	C	T	364094	0.178649	0.269202	0.198527
ENSG00000225695.1	HNRNPA1P35	2:202468136	rs10205247	2	202468136	T	A	540324	0.178672	0.082683	0.0609789
ENSG00000082146.8	STRADB	2:202414555	rs963555	2	202414555	C	T	161974	0.178673	0.0733545	0.0540993
ENSG00000155749.8	FLACC1	2:202432516	rs2882163	2	202432516	C	T	210395	0.178697	-0.0857353	0.0632338
ENSG00000155744.5	FAM126B	2:202805458	rs13015453	2	202805458	C	T	869064	0.178741	0.0612871	0.0452066
ENSG00000155749.8	FLACC1	2:202387318	rs55841134	2	202387318	G	T	165197	0.178792	0.166153	0.122573
ENSG00000183308.6	AC005037.3	2:202523511	rs11443110	2	202523511	A	AT	695525	0.178811	0.209965	0.1549
ENSG00000213090.2	AC007256.5	2:201776988	rs4381763	2	201776988	T	G	-501043	0.178816	0.201944	0.148984
ENSG00000241790.2	ENO1P4	2:202192188	rs139728642	2	202192188	G	GA	-295965	0.178819	-0.294407	0.2172
ENSG00000196290.10	NIF3L1	2:202561110	rs72613730	2	202561110	G	A	807060	0.178854	0.108861	0.080319
ENSG00000003400.10	CASP10	2:202215409	rs71022364	2	202215409	C	CAAAACAAAACAAAACAA	167805	0.178865	-0.157137	0.115941
ENSG00000213090.2	AC007256.5	2:202749667	rs10490084	2	202749667	T	G	471636	0.178881	0.349546	0.257916
ENSG00000213090.2	AC007256.5	2:201912518	rs60474005	2	201912518	ACTGTTAAAGGGC	A	-365513	0.178887	-0.35929	0.26511
ENSG00000155749.8	FLACC1	2:202388807	rs77175462	2	202388807	C	T	166686	0.178893	0.166101	0.122563
ENSG00000155754.10	ALS2CR11	2:202991642	rs7589032	2	202991642	G	A	507741	0.178932	0.14723	0.108648
ENSG00000155755.14	TMEM237	2:202465773	rs369124095	2	202465773	A	ATTTTTTT	-42520	0.17895	-0.158569	0.117021
ENSG00000115993.7	TRAK2	2:202428465	rs4675195	2	202428465	A	G	112163	0.178966	-0.0744039	0.0549106
ENSG00000226312.3	CFLAR-AS1	2:202175769	rs1362366	2	202175769	T	C	153223	0.178997	-0.253115	0.186814
ENSG00000226312.3	CFLAR-AS1	2:202174973	rs76832739	2	202174973	C	G	152427	0.179011	-0.254576	0.187899
ENSG00000064012.17	CASP8	2:202595394	rs113202966	2	202595394	TCTCAA	T	497228	0.17902	0.288865	0.213211
ENSG00000226312.3	CFLAR-AS1	2:202174972	rs762690977	2	202174972	C	T	152426	0.179033	-0.25457	0.187904
ENSG00000155749.8	FLACC1	2:202393967	rs76464652	2	202393967	A	G	171846	0.179043	0.166023	0.122548
ENSG00000183308.6	AC005037.3	2:202604231	rs6705564	2	202604231	T	C	776245	0.179072	-0.364915	0.269376
ENSG00000232133.1	IMPDH1P10	2:202883141	rs113899189	2	202883141	T	C	878391	0.179077	-0.506151	0.373639
ENSG00000226312.3	CFLAR-AS1	2:202174974	rs74772987	2	202174974	C	A	152428	0.179108	-0.25453	0.187907
ENSG00000226312.3	CFLAR-AS1	2:202174969	rs386654205	2	202174969	T	TC	152423	0.179113	-0.254493	0.187882
ENSG00000155755.14	TMEM237	2:202676896	rs56808760	2	202676896	CAAA	C	168603	0.179119	-0.0985323	0.0727433
ENSG00000226312.3	CFLAR-AS1	2:202174971	rs74853347	2	202174971	T	A	152425	0.179122	-0.254505	0.187895
ENSG00000064012.17	CASP8	2:202407774	rs62193753	2	202407774	T	C	309608	0.179125	0.158767	0.117215
ENSG00000155749.8	FLACC1	2:202395313	rs78982960	2	202395313	G	T	173192	0.179144	0.165971	0.122538
ENSG00000115993.7	TRAK2	2:202428320	rs4675192	2	202428320	A	C	112018	0.179147	-0.074372	0.0549102
ENSG00000003393.10	ALS2	2:202113728	rs6743901	2	202113728	A	C	-532184	0.17917	-0.101683	0.0750782
ENSG00000003393.10	ALS2	2:202964517	rs10197514	2	202964517	G	C	318605	0.179178	0.122611	0.0905322
ENSG00000064012.17	CASP8	2:202839675	rs12998631	2	202839675	A	G	741509	0.179211	0.234699	0.173308
ENSG00000082146.8	STRADB	2:202408399	rs4673187	2	202408399	A	C	155818	0.179213	-0.0791174	0.0584228
ENSG00000003400.10	CASP10	2:202878199	rs4675247	2	202878199	C	T	830595	0.179219	-0.153023	0.112998
ENSG00000225695.1	HNRNPA1P35	2:202635173	rs397987344	2	202635173	AT	A	707361	0.179248	-0.108422	0.0800685
ENSG00000082146.8	STRADB	2:202408558	rs4234068	2	202408558	G	A	155977	0.179251	-0.0790963	0.0584124
ENSG00000119013.4	NDUFB3	2:202504442	rs59062980	2	202504442	C	A	568286	0.179358	-0.135017	0.0997342
ENSG00000183308.6	AC005037.3	2:202509814	rs3754932	2	202509814	T	C	681828	0.179361	0.166002	0.122623
ENSG00000225695.1	HNRNPA1P35	2:202471210	rs6414159	2	202471210	A	T	543398	0.179364	0.0823425	0.0608256
ENSG00000225695.1	HNRNPA1P35	2:202587706	rs3219165	2	202587706	T	TA	659894	0.179364	0.122361	0.090387
ENSG00000155754.10	ALS2CR11	2:202946871	rs4675259	2	202946871	T	C	462970	0.179378	-0.225335	0.166458
ENSG00000155749.8	FLACC1	2:202400327	rs1914263	2	202400327	T	C	178206	0.17939	-0.0991703	0.0732606
ENSG00000155760.1	FZD7	2:202674612	rs2052247	2	202674612	G	T	-224698	0.179392	-0.152857	0.112921
ENSG00000003402.15	CFLAR	2:202873444	rs11695577	2	202873444	C	T	892617	0.179393	-0.0788565	0.0582544
ENSG00000155760.1	FZD7	2:202806638	rs6725131	2	202806638	A	G	-92672	0.179423	0.153444	0.113363
ENSG00000064012.17	CASP8	2:202135840	rs9807938	2	202135840	A	T	37674	0.179428	-0.264005	0.195047
ENSG00000064012.17	CASP8	2:202460979	rs4575703	2	202460979	G	T	362813	0.17943	0.269474	0.199088
ENSG00000183308.6	AC005037.3	2:202460978	rs35519755	2	202460978	T	A	632992	0.179443	-0.346232	0.255805
ENSG00000155755.14	TMEM237	2:201992407	rs6728771	2	201992407	C	A	-515886	0.179451	0.0912935	0.0674511
ENSG00000155749.8	FLACC1	2:202200842	rs56191615	2	202200842	T	C	-21279	0.179452	0.163478	0.120784
ENSG00000225695.1	HNRNPA1P35	2:202409721	rs71022379	2	202409721	G	GATAATA	481909	0.179457	0.0807227	0.0596419
ENSG00000155755.14	TMEM237	2:201908537	rs67295711	2	201908537	G	A	-599756	0.179471	0.0908285	0.0671108
ENSG00000082126.13	MPP4	2:202560099	rs1468792	2	202560099	G	A	-3318	0.179538	-0.182482	0.134852
ENSG00000003393.10	ALS2	2:202994501	rs3845799	2	202994501	C	T	348589	0.179545	-0.0805694	0.0595408
ENSG00000003393.10	ALS2	2:202963842	rs13416785	2	202963842	C	G	317930	0.179555	0.122544	0.090562
ENSG00000213090.2	AC007256.5	2:202635173	rs397987344	2	202635173	AT	A	357142	0.179563	0.227866	0.1684
ENSG00000082146.8	STRADB	2:202408599	rs4234069	2	202408599	T	C	156018	0.179567	-0.0790277	0.0584045
ENSG00000155754.10	ALS2CR11	2:202165206	rs2080303	2	202165206	T	C	-318695	0.179575	0.183543	0.135648
ENSG00000183308.6	AC005037.3	2:202559855	rs1468794	2	202559855	C	T	731869	0.179613	0.393818	0.291078
ENSG00000138395.10	CDK15	2:202451763	rs2110751	2	202451763	G	C	-203421	0.179666	-0.246541	0.182245
ENSG00000155755.14	TMEM237	2:201982544	rs2881928	2	201982544	T	C	-525749	0.179672	0.0917754	0.0678421
ENSG00000225695.1	HNRNPA1P35	2:201982544	rs2881928	2	201982544	T	C	54732	0.179722	-0.0908765	0.0671854
ENSG00000230799.1	AC007279.2	2:202540338	rs9646756	2	202540338	G	T	-87122	0.179722	0.178158	0.131713
ENSG00000230799.1	AC007279.2	2:202246034	rs3731709	2	202246034	G	C	-381426	0.179725	-0.186753	0.138069
ENSG00000213090.2	AC007256.5	2:201843257	rs11888171	2	201843257	A	G	-434774	0.179786	0.205017	0.151593
ENSG00000082146.8	STRADB	2:202408890	rs6728298	2	202408890	T	G	156309	0.179864	-0.0789825	0.0584114
ENSG00000155755.14	TMEM237	2:202450739	rs6755871	2	202450739	G	C	-57554	0.179879	0.0805579	0.0595785
ENSG00000003393.10	ALS2	2:202036478	rs7558475	2	202036478	G	A	-609434	0.179902	0.1383	0.102289
ENSG00000119013.4	NDUFB3	2:202480604	rs4569459	2	202480604	A	G	544448	0.179908	0.135725	0.100385
ENSG00000082126.13	MPP4	2:203042078	rs10204998	2	203042078	G	A	478661	0.179925	0.129265	0.095611
ENSG00000116030.12	SUMO1	2:202852812	rs72934603	2	202852812	C	G	-250519	0.179933	0.0694205	0.0513481
ENSG00000082146.8	STRADB	2:203067503	rs3181156	2	203067503	A	G	814922	0.179938	0.182674	0.13512
ENSG00000232133.1	IMPDH1P10	2:202101715	rs2037815	2	202101715	G	A	96965	0.179948	0.182886	0.135279
ENSG00000116030.12	SUMO1	2:202776178	rs66927142	2	202776178	C	T	-327153	0.179948	-0.0934686	0.069138
ENSG00000241790.2	ENO1P4	2:202604188	rs13014562	2	202604188	G	A	116035	0.179953	0.133522	0.0987662
ENSG00000003402.15	CFLAR	2:202867755	rs13432389	2	202867755	G	A	886928	0.179985	-0.0778624	0.0575992
ENSG00000155744.5	FAM126B	2:202783154	rs58051079	2	202783154	T	G	846760	0.179993	0.0885424	0.0655009
ENSG00000183308.6	AC005037.3	2:202382936	rs10804116	2	202382936	G	A	554950	0.180012	-0.209001	0.154619
ENSG00000119013.4	NDUFB3	2:202789052	rs13421042	2	202789052	A	T	852896	0.180015	-0.13319	0.0985347
ENSG00000064012.17	CASP8	2:202461993	rs6722095	2	202461993	G	A	363827	0.180061	0.26827	0.198489
ENSG00000225695.1	HNRNPA1P35	2:202181247	rs1830298	2	202181247	C	T	253435	0.180062	-0.0970455	0.0718029
ENSG00000082146.8	STRADB	2:202091413	rs11354026	2	202091413	CA	C	-161168	0.180076	-0.0899575	0.0665607
ENSG00000064012.17	CASP8	2:202340073	rs56258603	2	202340073	A	T	241907	0.180104	0.258975	0.191631
ENSG00000155754.10	ALS2CR11	2:202946328	rs4675258	2	202946328	T	C	462427	0.180107	-0.224822	0.166361
ENSG00000003393.10	ALS2	2:202962597	rs13413158	2	202962597	G	T	316685	0.180148	0.122072	0.0903375
ENSG00000115993.7	TRAK2	2:202295766	rs6755428	2	202295766	T	A	-20536	0.180152	0.0761193	0.0563315
ENSG00000213090.2	AC007256.5	2:201961113	rs10710094	2	201961113	CT	C	-316918	0.180165	0.203253	0.15042
ENSG00000155760.1	FZD7	2:202680823	rs10931971	2	202680823	A	G	-218487	0.180198	0.152632	0.112966
ENSG00000115993.7	TRAK2	2:203007798	rs59488285	2	203007798	AT	A	691496	0.180205	0.0988908	0.0731924
ENSG00000230799.1	AC007279.2	2:202830132	rs55814619	2	202830132	C	A	202672	0.180244	-0.421388	0.311912
ENSG00000155749.8	FLACC1	2:201999283	rs58886660	2	201999283	A	G	-222838	0.180245	0.0976046	0.0722473
ENSG00000116030.12	SUMO1	2:202376596	rs4675127	2	202376596	A	C	-726735	0.180259	-0.0675668	0.0500148
ENSG00000064012.17	CASP8	2:202589495	rs111659619	2	202589495	T	C	491329	0.180266	0.282789	0.209331
ENSG00000183308.6	AC005037.3	2:202428320	rs4675192	2	202428320	A	C	600334	0.180298	0.164059	0.121452
ENSG00000183308.6	AC005037.3	2:202428465	rs4675195	2	202428465	A	G	600479	0.180308	0.164058	0.121454
ENSG00000183308.6	AC005037.3	2:202612039	rs6435102	2	202612039	G	A	784053	0.180338	-0.363159	0.268869
ENSG00000003402.15	CFLAR	2:202048123	rs11674246	2	202048123	C	T	67296	0.180343	-0.0701401	0.0519297
ENSG00000119013.4	NDUFB3	2:202480577	rs78310194	2	202480577	G	A	544421	0.180347	0.135552	0.10036
ENSG00000213090.2	AC007256.5	2:202799540	rs7595675	2	202799540	G	A	521509	0.180361	-0.198233	0.146772
ENSG00000230799.1	AC007279.2	2:202263901	rs11681592	2	202263901	C	G	-363559	0.180403	-0.186457	0.138067
ENSG00000230799.1	AC007279.2	2:202811103	rs17385688	2	202811103	C	T	183643	0.18041	0.230779	0.170889
ENSG00000082146.8	STRADB	2:202409044	rs6713327	2	202409044	G	A	156463	0.180429	-0.0787917	0.0583467
ENSG00000064012.17	CASP8	2:203057294	rs11895283	2	203057294	C	T	959128	0.180455	-0.138106	0.102276
ENSG00000230799.1	AC007279.2	2:202264877	rs13029007	2	202264877	G	T	-362583	0.18046	-0.186434	0.138068
ENSG00000155744.5	FAM126B	2:202861219	rs6740467	2	202861219	C	T	924825	0.180504	-0.091418	0.0677085
ENSG00000064012.17	CASP8	2:202589517	rs77709457	2	202589517	T	C	491351	0.180564	0.282616	0.209348
ENSG00000119013.4	NDUFB3	2:202594908	rs10153757	2	202594908	A	G	658752	0.180573	-0.114174	0.0845763
ENSG00000213090.2	AC007256.5	2:202893182	rs55993796	2	202893182	AAAACAAAC	AAAAC	615151	0.180594	-0.229164	0.169765
ENSG00000155744.5	FAM126B	2:202418976	rs6747200	2	202418976	T	A	482582	0.18061	-0.0469922	0.0348132
ENSG00000230799.1	AC007279.2	2:202554092	rs13008898	2	202554092	T	C	-73368	0.180616	-0.260091	0.192686
ENSG00000241790.2	ENO1P4	2:202035064	rs13034255	2	202035064	G	A	-453089	0.180633	0.130288	0.0965264
ENSG00000082126.13	MPP4	2:202403036	rs72939159	2	202403036	C	T	-160381	0.180647	-0.237262	0.175786
ENSG00000115993.7	TRAK2	2:202308325	rs4129010	2	202308325	G	T	-7977	0.180649	0.0759783	0.056292
ENSG00000115993.7	TRAK2	2:202308586	rs4129011	2	202308586	C	T	-7716	0.180649	0.0759783	0.056292
ENSG00000115993.7	TRAK2	2:202315207	rs6717641	2	202315207	C	T	-1095	0.180649	0.0759783	0.056292
ENSG00000155755.14	TMEM237	2:202116275	rs7574863	2	202116275	G	A	-392018	0.180655	0.158201	0.117213
ENSG00000230799.1	AC007279.2	2:202838353	rs967693	2	202838353	G	A	210893	0.180664	0.188386	0.139579
ENSG00000196290.10	NIF3L1	2:202025131	rs2518142	2	202025131	G	A	271081	0.180678	-0.099282	0.0735625
ENSG00000003400.10	CASP10	2:202149589	rs1045485	2	202149589	G	C	101985	0.180679	0.236061	0.174909
ENSG00000003393.10	ALS2	2:202537567	rs111885357	2	202537567	G	A	-108345	0.180685	-0.120558	0.0893281
ENSG00000119013.4	NDUFB3	2:202482072	rs7607801	2	202482072	C	A	545916	0.180688	-0.135531	0.100424
ENSG00000082146.8	STRADB	2:202408957	rs6713212	2	202408957	G	A	156376	0.180692	-0.0788392	0.0584175
ENSG00000082146.8	STRADB	2:202408958	rs6728333	2	202408958	T	C	156377	0.180703	-0.0788256	0.0584089
ENSG00000003402.15	CFLAR	2:202873721	rs11674529	2	202873721	G	A	892894	0.180731	-0.0785687	0.0582223
ENSG00000003393.10	ALS2	2:202943104	rs1521888	2	202943104	T	C	297192	0.180734	-0.0827748	0.0613396
ENSG00000155755.14	TMEM237	2:202115966	rs7574510	2	202115966	G	C	-392327	0.180736	0.155836	0.115482
ENSG00000155755.14	TMEM237	2:202432516	rs2882163	2	202432516	C	T	-75777	0.180754	0.0803931	0.0595775
ENSG00000230799.1	AC007279.2	2:202281136	rs6729982	2	202281136	A	G	-346324	0.180771	-0.186286	0.138057
ENSG00000115993.7	TRAK2	2:202400327	rs1914263	2	202400327	T	C	84025	0.180794	-0.0909683	0.0674207
ENSG00000213090.2	AC007256.5	2:202747624	rs13425892	2	202747624	G	A	469593	0.180802	0.346681	0.256945
ENSG00000241790.2	ENO1P4	2:202136595	rs3817578	2	202136595	C	T	-351558	0.180812	-0.285713	0.211764
ENSG00000230799.1	AC007279.2	2:202284867	rs10497867	2	202284867	T	C	-342593	0.180844	-0.18615	0.13798
ENSG00000064012.17	CASP8	2:202418988	rs6760687	2	202418988	A	G	320822	0.180853	0.13263	0.0983118
ENSG00000064012.17	CASP8	2:202460662	rs2349727	2	202460662	A	G	362496	0.180856	0.268522	0.199042
ENSG00000064012.17	CASP8	2:202854721	rs62193867	2	202854721	C	T	756555	0.180865	-0.152474	0.113024
ENSG00000003393.10	ALS2	2:202659046	rs917959	2	202659046	T	G	13134	0.180897	0.153941	0.11412
ENSG00000003400.10	CASP10	2:202219039	rs6705845	2	202219039	A	G	171435	0.180938	-0.156463	0.116001
ENSG00000064012.17	CASP8	2:202460604	rs2882228	2	202460604	G	A	362438	0.18096	0.268448	0.199035
ENSG00000241790.2	ENO1P4	2:202604675	rs12151523	2	202604675	G	C	116522	0.180974	0.133193	0.0987569
ENSG00000241790.2	ENO1P4	2:202604754	rs12151777	2	202604754	A	G	116601	0.181015	0.133197	0.0987692
ENSG00000155754.10	ALS2CR11	2:202994773	rs3856504	2	202994773	C	T	510872	0.181112	0.146332	0.108533
ENSG00000082146.8	STRADB	2:202540420	rs6731576	2	202540420	T	C	287839	0.181123	-0.0924894	0.0686004
ENSG00000115993.7	TRAK2	2:202651954	rs12992075	2	202651954	T	C	335652	0.181153	-0.156937	0.11641
ENSG00000003402.15	CFLAR	2:202879218	rs11682513	2	202879218	C	T	898391	0.181155	-0.0786952	0.0583733
ENSG00000003393.10	ALS2	2:202663941	rs2052250	2	202663941	G	T	18029	0.181164	0.15391	0.114168
ENSG00000003402.15	CFLAR	2:202602814	rs12151455	2	202602814	G	C	621987	0.181179	0.0712783	0.0528747
ENSG00000241790.2	ENO1P4	2:202604766	rs12151522	2	202604766	C	G	116613	0.181186	0.133143	0.0987678
ENSG00000230799.1	AC007279.2	2:202878199	rs4675247	2	202878199	C	T	250739	0.181189	0.1761	0.130635
ENSG00000155755.14	TMEM237	2:202416648	rs12465286	2	202416648	T	G	-91645	0.181237	0.0798022	0.0592057
ENSG00000119013.4	NDUFB3	2:202542836	rs1914267	2	202542836	C	T	606680	0.181238	0.0625511	0.0464071
ENSG00000003402.15	CFLAR	2:202602623	rs4675224	2	202602623	T	C	621796	0.181239	0.0712759	0.0528803
ENSG00000155755.14	TMEM237	2:202116583	rs7589037	2	202116583	T	G	-391710	0.181244	0.155011	0.115006
ENSG00000155755.14	TMEM237	2:202116472	rs7601229	2	202116472	A	G	-391821	0.181245	0.155093	0.115066
ENSG00000155755.14	TMEM237	2:202118621	rs13410768	2	202118621	A	G	-389672	0.18125	0.153763	0.114081
ENSG00000115942.4	ORC2	2:202708629	rs386654230	2	202708629	G	GCA	880226	0.181257	-0.0777	0.0576489
ENSG00000115942.4	ORC2	2:202612039	rs6435102	2	202612039	G	A	783636	0.181259	-0.149424	0.110864
ENSG00000155744.5	FAM126B	2:202478363	rs6723579	2	202478363	T	G	541969	0.181384	0.0481843	0.0357604
ENSG00000119013.4	NDUFB3	2:202227699	rs11691602	2	202227699	A	C	291543	0.181387	0.0681762	0.0505979
ENSG00000155755.14	TMEM237	2:202118936	rs55637196	2	202118936	G	A	-389357	0.181415	0.15335	0.113818
ENSG00000003393.10	ALS2	2:202662957	rs72926847	2	202662957	C	G	17045	0.181427	0.153776	0.114137
ENSG00000155754.10	ALS2CR11	2:202995414	rs7577026	2	202995414	A	C	511513	0.181449	0.146192	0.108514
ENSG00000230799.1	AC007279.2	2:202457004	rs6751493	2	202457004	A	G	-170456	0.181464	0.343096	0.254679
ENSG00000225695.1	HNRNPA1P35	2:202012068	rs13387186	2	202012068	A	G	84256	0.181483	-0.0903691	0.0670836
ENSG00000003393.10	ALS2	2:202111890	rs6707380	2	202111890	C	T	-534022	0.181493	-0.150862	0.111992
ENSG00000138395.10	CDK15	2:202793520	rs7573217	2	202793520	G	A	138336	0.181513	-0.19797	0.146969
ENSG00000226312.3	CFLAR-AS1	2:202419600	rs55734730	2	202419600	A	T	397054	0.181548	0.178822	0.132765
ENSG00000230799.1	AC007279.2	2:202457003	rs6723076	2	202457003	C	T	-170457	0.181562	0.343007	0.254671
ENSG00000115942.4	ORC2	2:202708631	rs367779988	2	202708631	A	G	880228	0.181586	-0.0776406	0.0576487
ENSG00000155755.14	TMEM237	2:202133374	rs13398626	2	202133374	G	A	-374919	0.181587	0.100168	0.0743755
ENSG00000225695.1	HNRNPA1P35	2:202017080	rs68044560	2	202017080	T	C	89268	0.181621	-0.0903459	0.0670878
ENSG00000003402.15	CFLAR	2:202874850	rs13412938	2	202874850	A	G	894023	0.181625	-0.0780303	0.0579432
ENSG00000003402.15	CFLAR	2:202601737	rs2160234	2	202601737	T	C	620910	0.181633	0.0712122	0.0528813
ENSG00000225695.1	HNRNPA1P35	2:202014238	rs12721505	2	202014238	G	C	86426	0.181634	-0.0903324	0.0670798
ENSG00000225695.1	HNRNPA1P35	2:202015114	rs7585993	2	202015114	T	G	87302	0.181634	-0.0903324	0.0670798
ENSG00000225695.1	HNRNPA1P35	2:202015250	rs61289882	2	202015250	A	T	87438	0.181634	-0.0903324	0.0670798
ENSG00000003400.10	CASP10	2:202151140	rs34841024	2	202151140	T	G	103536	0.181642	0.234312	0.174001
ENSG00000225695.1	HNRNPA1P35	2:202016285	rs112755348	2	202016285	T	TCTC	88473	0.181656	-0.0903267	0.067079
ENSG00000225695.1	HNRNPA1P35	2:202006096	rs10190751	2	202006096	G	A	78284	0.18167	-0.0903225	0.0670779
ENSG00000225695.1	HNRNPA1P35	2:202007013	rs56230518	2	202007013	T	A	79201	0.18167	-0.0903225	0.0670779
ENSG00000225695.1	HNRNPA1P35	2:202017674	rs59743803	2	202017674	T	C	89862	0.181683	-0.0903375	0.0670911
ENSG00000064012.17	CASP8	2:202460951	rs4444506	2	202460951	T	G	362785	0.181708	0.266094	0.197632
ENSG00000003402.15	CFLAR	2:202601506	rs2110739	2	202601506	T	C	620679	0.181718	0.0711999	0.0528824
ENSG00000241790.2	ENO1P4	2:202604894	rs10804122	2	202604894	A	T	116741	0.18174	0.132951	0.0987522
ENSG00000119013.4	NDUFB3	2:202591769	rs397751978	2	202591769	T	TA	655613	0.181756	-0.0780902	0.0580052
ENSG00000064012.17	CASP8	2:202694592	rs12185757	2	202694592	G	A	596426	0.18176	0.17285	0.128394
ENSG00000230799.1	AC007279.2	2:202776178	rs66927142	2	202776178	C	T	148718	0.181785	0.276348	0.205284
ENSG00000003393.10	ALS2	2:203035835	rs58593353	2	203035835	TACAC	T	389923	0.181827	0.204427	0.151873
ENSG00000241790.2	ENO1P4	2:202031204	rs9277311	2	202031204	G	A	-456949	0.18183	0.130488	0.096943
ENSG00000213090.2	AC007256.5	2:202599877	rs2192763	2	202599877	C	T	321846	0.181836	0.184535	0.137098
ENSG00000155744.5	FAM126B	2:202112366	rs80304785	2	202112366	T	TA	175972	0.181841	0.0890229	0.066139
ENSG00000155755.14	TMEM237	2:202119818	rs7603014	2	202119818	T	G	-388475	0.181883	0.152879	0.113592
ENSG00000232133.1	IMPDH1P10	2:202712722	rs6760902	2	202712722	C	T	707972	0.181887	-0.215751	0.160308
ENSG00000003400.10	CASP10	2:202150914	rs35550815	2	202150914	A	G	103310	0.181906	0.234413	0.174182
ENSG00000003402.15	CFLAR	2:202874269	rs13409804	2	202874269	A	T	893442	0.181909	-0.078152	0.0580717
ENSG00000155749.8	FLACC1	2:202197449	rs552954101	2	202197449	CT	TT	-24672	0.18191	0.270949	0.201332
ENSG00000115942.4	ORC2	2:202708633	rs769632786	2	202708633	TTGTG	T	880230	0.181921	-0.0775778	0.0576466
ENSG00000155755.14	TMEM237	2:202119272	rs3754935	2	202119272	A	C	-389021	0.181922	0.152856	0.113585
ENSG00000155755.14	TMEM237	2:203015180	rs397987358	2	203015180	G	GT	506887	0.181939	-0.0928018	0.0689622
ENSG00000232133.1	IMPDH1P10	2:202741256	rs4675235	2	202741256	A	T	736506	0.181976	-0.228802	0.17004
ENSG00000155744.5	FAM126B	2:202562026	rs759383	2	202562026	T	A	625632	0.181984	-0.0563746	0.041897
ENSG00000241790.2	ENO1P4	2:202605047	rs2216002	2	202605047	A	C	116894	0.181998	0.132869	0.0987501
ENSG00000241790.2	ENO1P4	2:202032184	rs13013222	2	202032184	A	G	-455969	0.182027	0.13732	0.102065
ENSG00000155754.10	ALS2CR11	2:202115966	rs7574510	2	202115966	G	C	-367935	0.182035	-0.293747	0.218336
ENSG00000230799.1	AC007279.2	2:202346327	rs2714493	2	202346327	T	C	-281133	0.182046	0.182239	0.135457
ENSG00000082126.13	MPP4	2:202516907	rs4516414	2	202516907	T	C	-46510	0.18205	-0.120196	0.0893423
ENSG00000183308.6	AC005037.3	2:202204749	rs72934960	2	202204749	A	G	376763	0.182052	0.290238	0.215736
ENSG00000115993.7	TRAK2	2:202549626	rs1812933	2	202549626	A	G	233324	0.182055	0.0881911	0.0655534
ENSG00000082146.8	STRADB	2:202732028	rs16838323	2	202732028	G	A	479447	0.182067	0.0835124	0.0620775
ENSG00000155744.5	FAM126B	2:202266862	rs10804114	2	202266862	T	G	330468	0.182069	-0.052622	0.0391158
ENSG00000155744.5	FAM126B	2:202561571	rs888012	2	202561571	A	G	625177	0.182084	-0.0563616	0.041897
ENSG00000003400.10	CASP10	2:202154397	rs6715284	2	202154397	C	G	106793	0.182086	0.214705	0.159604
ENSG00000155744.5	FAM126B	2:202562449	rs11677237	2	202562449	C	T	626055	0.182115	-0.0563598	0.0418986
ENSG00000064012.17	CASP8	2:202589792	rs113016388	2	202589792	C	T	491626	0.182129	0.281703	0.209429
ENSG00000183308.6	AC005037.3	2:202639372	rs80038647	2	202639372	TAA	T	811386	0.182136	0.327149	0.243219
ENSG00000232133.1	IMPDH1P10	2:202713771	rs6707595	2	202713771	C	A	709021	0.182141	-0.215504	0.160219
ENSG00000155749.8	FLACC1	2:202788527	rs7574141	2	202788527	C	T	566406	0.18215	-0.104485	0.0776823
ENSG00000196290.10	NIF3L1	2:202539092	rs6711866	2	202539092	C	T	785042	0.182167	-0.0614774	0.0457087
ENSG00000241790.2	ENO1P4	2:202605108	rs2216001	2	202605108	C	A	116955	0.18217	0.132814	0.0987487
ENSG00000155749.8	FLACC1	2:202404234	rs3083393	2	202404234	G	GTT	182113	0.182227	-0.101255	0.0752937
ENSG00000196290.10	NIF3L1	2:202119767	rs13402616	2	202119767	T	C	365717	0.182291	-0.089169	0.0663165
ENSG00000155760.1	FZD7	2:202739991	rs6435114	2	202739991	A	G	-159319	0.182299	-0.142231	0.105782
ENSG00000241790.2	ENO1P4	2:202605259	rs376396842	2	202605259	AAAC	A	117106	0.182319	0.132903	0.0988488
ENSG00000155760.1	FZD7	2:202388376	rs71022373	2	202388376	C	CT	-510934	0.182338	0.145429	0.10817
ENSG00000196290.10	NIF3L1	2:202120520	rs6755897	2	202120520	T	C	366470	0.182346	-0.0891591	0.0663175
ENSG00000119013.4	NDUFB3	2:202478178	rs2597902	2	202478178	T	C	542022	0.182371	0.134933	0.100371
ENSG00000241790.2	ENO1P4	2:202605253	rs2192761	2	202605253	T	A	117100	0.182374	0.132873	0.0988386
ENSG00000155754.10	ALS2CR11	2:202726382	rs12992713	2	202726382	C	T	242481	0.182379	-0.244702	0.182026
ENSG00000230799.1	AC007279.2	2:202739991	rs6435114	2	202739991	A	G	112531	0.182437	-0.199681	0.148556
ENSG00000138395.10	CDK15	2:202955454	rs1568535	2	202955454	G	C	300270	0.182439	0.160558	0.11945
ENSG00000115993.7	TRAK2	2:202623463	rs373771572	2	202623463	TATA	T	307161	0.18244	0.144795	0.107723
ENSG00000003393.10	ALS2	2:202937398	rs871950	2	202937398	C	A	291486	0.182447	0.107219	0.0797693
ENSG00000230799.1	AC007279.2	2:202348303	rs2080326	2	202348303	C	A	-279157	0.182469	0.181884	0.135326
ENSG00000230799.1	AC007279.2	2:202352867	rs2540436	2	202352867	C	A	-274593	0.182469	0.181884	0.135326
ENSG00000213090.2	AC007256.5	2:201858648	rs10209706	2	201858648	A	G	-419383	0.182501	0.206204	0.153431
ENSG00000230799.1	AC007279.2	2:202425110	rs1114121	2	202425110	C	T	-202350	0.182519	0.354736	0.263962
ENSG00000155749.8	FLACC1	2:202111380	rs3769825	2	202111380	A	G	-110741	0.182533	-0.0893409	0.0664815
ENSG00000155755.14	TMEM237	2:202241594	rs12052257	2	202241594	A	G	-266699	0.182537	0.0810362	0.0603022
ENSG00000155760.1	FZD7	2:202398758	rs10180351	2	202398758	G	A	-500552	0.182552	0.145229	0.108075
ENSG00000082146.8	STRADB	2:202410300	rs10804117	2	202410300	A	T	157719	0.182558	-0.0780779	0.0581036
ENSG00000003393.10	ALS2	2:202937284	rs871949	2	202937284	G	A	291372	0.182561	0.107187	0.0797668
ENSG00000082146.8	STRADB	2:202410147	rs10931955	2	202410147	C	A	157566	0.182578	-0.0780828	0.0581101
ENSG00000230799.1	AC007279.2	2:202352733	rs965675	2	202352733	A	T	-274727	0.182583	0.181925	0.135392
ENSG00000116030.12	SUMO1	2:202979791	rs12623487	2	202979791	A	G	-123540	0.182608	0.0678396	0.0504904
ENSG00000003393.10	ALS2	2:202941284	rs939744	2	202941284	T	C	295372	0.182623	0.107199	0.079787
ENSG00000225695.1	HNRNPA1P35	2:202330630	rs7605375	2	202330630	G	A	402818	0.182639	-0.0756642	0.056318
ENSG00000155754.10	ALS2CR11	2:202681178	rs59861501	2	202681178	GTTT	G	197277	0.182663	-0.197126	0.146732
ENSG00000155749.8	FLACC1	2:202447009	rs13425990	2	202447009	C	T	224888	0.182702	-0.0853223	0.0635159
ENSG00000064012.17	CASP8	2:202589831	rs147764281	2	202589831	A	G	491665	0.182709	0.281382	0.20947
ENSG00000183308.6	AC005037.3	2:202170822	rs77215983	2	202170822	TA	T	342836	0.182719	-0.198481	0.147759
ENSG00000225695.1	HNRNPA1P35	2:202170655	rs10200279	2	202170655	T	C	242843	0.18272	-0.0977587	0.0727769
ENSG00000082146.8	STRADB	2:202413324	rs1541571	2	202413324	C	A	160743	0.182797	-0.0765484	0.056997
ENSG00000183308.6	AC005037.3	2:202348937	rs112709040	2	202348937	G	C	520951	0.182798	0.327255	0.24367
ENSG00000155754.10	ALS2CR11	2:202409721	rs71022379	2	202409721	G	GATAATA	-74180	0.182803	-0.152936	0.113875
ENSG00000213090.2	AC007256.5	2:201863803	rs3900738	2	201863803	C	A	-414228	0.182805	0.206154	0.153502
ENSG00000082146.8	STRADB	2:202991651	rs77319662	2	202991651	T	C	739070	0.182805	0.113869	0.0847867
ENSG00000115993.7	TRAK2	2:202429156	rs397819263	2	202429156	G	GA	112854	0.182818	-0.073731	0.0549018
ENSG00000183308.6	AC005037.3	2:202200263	rs6716325	2	202200263	T	C	372277	0.18283	0.292596	0.21788
ENSG00000115993.7	TRAK2	2:202927358	rs36073275	2	202927358	T	C	611056	0.182868	0.0877051	0.0653147
ENSG00000241790.2	ENO1P4	2:202031516	rs13033140	2	202031516	T	C	-456637	0.1829	0.128652	0.0958152
ENSG00000155760.1	FZD7	2:202880842	rs74747871	2	202880842	T	A	-18468	0.18292	0.238168	0.177387
ENSG00000003400.10	CASP10	2:202903665	rs35595052	2	202903665	G	A	856061	0.182945	-0.20543	0.153013
ENSG00000155760.1	FZD7	2:202402532	rs10931953	2	202402532	A	G	-496778	0.18295	0.145084	0.108065
ENSG00000155754.10	ALS2CR11	2:202709881	rs397987349	2	202709881	GA	G	225980	0.182954	-0.200685	0.149481
ENSG00000213090.2	AC007256.5	2:203012063	rs6723854	2	203012063	C	A	734032	0.182992	0.168901	0.125818
ENSG00000115942.4	ORC2	2:202592974	rs11693071	2	202592974	C	T	764571	0.183006	0.148152	0.110365
ENSG00000155760.1	FZD7	2:202391371	rs10201448	2	202391371	G	A	-507939	0.183021	0.145062	0.108067
ENSG00000082146.8	STRADB	2:202839997	rs12999908	2	202839997	G	C	587416	0.183048	-0.134933	0.100527
ENSG00000003393.10	ALS2	2:202943585	rs72936677	2	202943585	A	G	297673	0.18305	0.107155	0.079833
ENSG00000213090.2	AC007256.5	2:202631417	rs6435106	2	202631417	C	A	353386	0.18306	0.279069	0.207917
ENSG00000119013.4	NDUFB3	2:202478074	rs2540437	2	202478074	C	A	541918	0.183064	0.134693	0.100353
ENSG00000082146.8	STRADB	2:202239112	rs78759242	2	202239112	G	C	-13469	0.183147	0.078762	0.0586925
ENSG00000116030.12	SUMO1	2:202418976	rs6747200	2	202418976	T	A	-684355	0.18316	0.0552822	0.0411969
ENSG00000155749.8	FLACC1	2:202910855	rs369931662	2	202910855	T	TAA	688734	0.183201	-0.191457	0.142689
ENSG00000082146.8	STRADB	2:202962022	rs66578258	2	202962022	A	G	709441	0.183216	0.130573	0.0973173
ENSG00000003393.10	ALS2	2:202944649	rs12464769	2	202944649	G	T	298737	0.183218	0.107132	0.0798466
ENSG00000003400.10	CASP10	2:202250064	rs74268993	2	202250064	A	AT	202460	0.183231	0.388937	0.289888
ENSG00000119013.4	NDUFB3	2:202480850	rs57925767	2	202480850	T	C	544694	0.183246	-0.130964	0.0976148
ENSG00000196290.10	NIF3L1	2:202700685	rs377285816	2	202700685	ATATT	A	946635	0.183248	0.115361	0.0859857
ENSG00000155760.1	FZD7	2:202340073	rs56258603	2	202340073	A	T	-559237	0.18326	-0.241445	0.179969
ENSG00000232133.1	IMPDH1P10	2:202741269	rs4675236	2	202741269	G	A	736519	0.183275	-0.228193	0.170097
ENSG00000241790.2	ENO1P4	2:202654841	rs6740627	2	202654841	A	G	166688	0.183282	-0.19419	0.144753
ENSG00000241790.2	ENO1P4	2:202606193	rs10451572	2	202606193	C	T	118040	0.1833	0.132445	0.0987312
ENSG00000230799.1	AC007279.2	2:202352649	rs2714481	2	202352649	A	G	-274811	0.183348	0.182252	0.135875
ENSG00000232133.1	IMPDH1P10	2:202709881	rs397987349	2	202709881	GA	G	705131	0.183356	0.218418	0.162841
ENSG00000119013.4	NDUFB3	2:202215168	rs12693936	2	202215168	C	G	279012	0.183374	-0.0670611	0.0499992
ENSG00000082126.13	MPP4	2:202842998	rs62193861	2	202842998	C	T	279581	0.183377	-0.240855	0.179577
ENSG00000082146.8	STRADB	2:202410395	rs10931956	2	202410395	G	C	157814	0.183383	-0.0778127	0.0580167
ENSG00000003393.10	ALS2	2:202944594	rs12472696	2	202944594	A	C	298682	0.183395	0.107102	0.0798572
ENSG00000155754.10	ALS2CR11	2:202116188	rs7588576	2	202116188	T	C	-367713	0.183427	-0.293783	0.219065
ENSG00000155744.5	FAM126B	2:202560351	rs720220	2	202560351	T	C	623957	0.183438	-0.0559503	0.0417215
ENSG00000225695.1	HNRNPA1P35	2:202004190	rs10184098	2	202004190	G	C	76378	0.18346	-0.0931238	0.0694449
ENSG00000003402.15	CFLAR	2:202876281	rs10931984	2	202876281	T	C	895454	0.183469	-0.0779623	0.0581397
ENSG00000225695.1	HNRNPA1P35	2:201950833	rs7570788	2	201950833	T	C	23021	0.183474	-0.0931055	0.0694335
ENSG00000116030.12	SUMO1	2:203008274	rs398060961	2	203008274	CT	C	-95057	0.183492	0.0636191	0.0474459
ENSG00000232133.1	IMPDH1P10	2:202702103	rs147991162	2	202702103	G	A	697353	0.183506	0.311294	0.232165
ENSG00000119013.4	NDUFB3	2:202477632	rs2110747	2	202477632	T	C	541476	0.183524	0.134581	0.100375
ENSG00000003402.15	CFLAR	2:202058810	rs527293821	2	202058810	TTG	T	77983	0.183542	0.114851	0.0856635
ENSG00000241790.2	ENO1P4	2:202798759	rs16838452	2	202798759	C	A	310606	0.183551	-0.180873	0.13491
ENSG00000115942.4	ORC2	2:202776857	rs13422401	2	202776857	G	T	948454	0.183562	0.0729781	0.0544345
ENSG00000196290.10	NIF3L1	2:202599877	rs2192763	2	202599877	C	T	845827	0.183567	-0.0710976	0.0530324
ENSG00000155754.10	ALS2CR11	2:202116583	rs7589037	2	202116583	T	G	-367318	0.18359	-0.291502	0.217446
ENSG00000213090.2	AC007256.5	2:202618320	rs2041758	2	202618320	C	G	340289	0.18359	0.172179	0.128437
ENSG00000183308.6	AC005037.3	2:202460662	rs2349727	2	202460662	A	G	632676	0.183602	-0.3459	0.258031
ENSG00000115942.4	ORC2	2:201902711	rs13413681	2	201902711	T	A	74308	0.183614	0.089139	0.0664969
ENSG00000116030.12	SUMO1	2:202980351	rs16824587	2	202980351	C	T	-122980	0.183616	0.0676434	0.0504617
ENSG00000241790.2	ENO1P4	2:202677292	rs193602	2	202677292	A	T	189139	0.183631	-0.282304	0.210605
ENSG00000183308.6	AC005037.3	2:202429156	rs397819263	2	202429156	G	GA	601170	0.183642	0.162768	0.121431
ENSG00000155754.10	ALS2CR11	2:202116472	rs7601229	2	202116472	A	G	-367429	0.183668	-0.291604	0.217561
ENSG00000241790.2	ENO1P4	2:202031698	rs58679595	2	202031698	G	A	-456455	0.18371	0.128421	0.0958221
ENSG00000003402.15	CFLAR	2:202875768	rs12185583	2	202875768	C	T	894941	0.183719	-0.07781	0.0580597
ENSG00000003402.15	CFLAR	2:202875552	rs12185569	2	202875552	G	A	894725	0.183726	-0.0777511	0.0580166
ENSG00000183308.6	AC005037.3	2:202460604	rs2882228	2	202460604	G	A	632618	0.183734	-0.345783	0.258023
ENSG00000003393.10	ALS2	2:202945543	rs2350355	2	202945543	G	A	299631	0.183735	0.107047	0.0798786
ENSG00000241790.2	ENO1P4	2:202674625	rs66468651	2	202674625	T	C	186472	0.183751	-0.282313	0.210669
ENSG00000232133.1	IMPDH1P10	2:202557266	rs10618429	2	202557266	CAA	C	552516	0.18377	0.27551	0.205603
ENSG00000116030.12	SUMO1	2:202174974	rs74772987	2	202174974	C	A	-928357	0.183791	-0.0797225	0.0594966
ENSG00000003393.10	ALS2	2:202945770	rs4308114	2	202945770	T	C	299858	0.183808	0.107035	0.079883
ENSG00000183308.6	AC005037.3	2:202571258	rs397756990	2	202571258	TTA	T	743272	0.183809	0.340592	0.254193
ENSG00000155755.14	TMEM237	2:202130704	rs113734571	2	202130704	GT	G	-377589	0.183813	0.0983041	0.0733676
ENSG00000003402.15	CFLAR	2:202876981	rs13420220	2	202876981	A	G	896154	0.183814	-0.0779936	0.0582093
ENSG00000226312.3	CFLAR-AS1	2:202790987	rs6713805	2	202790987	C	A	768441	0.183828	0.21938	0.163736
ENSG00000155754.10	ALS2CR11	2:203004210	rs4265997	2	203004210	C	T	520309	0.183833	0.144949	0.108186
ENSG00000003393.10	ALS2	2:201999363	rs60192551	2	201999363	T	TTAAAATAAAA	-646549	0.183882	-0.111036	0.0828835
ENSG00000241790.2	ENO1P4	2:202031807	rs34626406	2	202031807	TTTC	T	-456346	0.183884	0.128373	0.0958244
ENSG00000213090.2	AC007256.5	2:202910855	rs369931662	2	202910855	T	TAA	632824	0.18389	-0.376236	0.280847
ENSG00000003402.15	CFLAR	2:202876761	rs10931985	2	202876761	A	G	895934	0.183907	-0.0778741	0.0581327
ENSG00000003393.10	ALS2	2:202946301	rs2350356	2	202946301	G	A	300389	0.183946	0.107028	0.0799031
ENSG00000003393.10	ALS2	2:202936631	rs55806535	2	202936631	T	C	290719	0.183947	0.106863	0.0797804
ENSG00000116030.12	SUMO1	2:202174973	rs76832739	2	202174973	C	G	-928358	0.18396	-0.0796891	0.0594948
ENSG00000116030.12	SUMO1	2:202174971	rs74853347	2	202174971	T	A	-928360	0.183969	-0.0796853	0.0594933
ENSG00000003393.10	ALS2	2:202745054	rs12619693	2	202745054	C	G	99142	0.183971	0.0887544	0.0662645
ENSG00000155760.1	FZD7	2:202390147	rs4675144	2	202390147	A	C	-509163	0.183976	0.145774	0.108837
ENSG00000155744.5	FAM126B	2:202367568	rs78053840	2	202367568	G	T	431174	0.183977	0.0735881	0.0549421
ENSG00000241790.2	ENO1P4	2:202407367	rs2080329	2	202407367	C	T	-80786	0.184007	0.142033	0.106052
ENSG00000119013.4	NDUFB3	2:202200835	rs71022363	2	202200835	GTGAGCATAGTACC	G	264679	0.184033	0.0677732	0.0506071
ENSG00000116030.12	SUMO1	2:202174969	rs386654205	2	202174969	T	TC	-928362	0.184036	-0.079668	0.0594894
ENSG00000226312.3	CFLAR-AS1	2:202138095	rs7578261	2	202138095	T	C	115549	0.184044	0.307898	0.229917
ENSG00000155754.10	ALS2CR11	2:203003941	rs4558573	2	203003941	T	C	520040	0.18406	0.144859	0.108175
ENSG00000241790.2	ENO1P4	2:202606639	rs3731703	2	202606639	G	A	118486	0.184064	0.132207	0.0987278
ENSG00000155755.14	TMEM237	2:202431003	rs2349426	2	202431003	C	T	-77290	0.184074	0.0799444	0.059701
ENSG00000155755.14	TMEM237	2:202337730	rs1019299	2	202337730	A	G	-170563	0.184083	0.0815296	0.0608862
ENSG00000116030.12	SUMO1	2:202174972	rs762690977	2	202174972	C	T	-928359	0.184095	-0.079667	0.0594968
ENSG00000183308.6	AC005037.3	2:202532447	rs1208083	2	202532447	G	A	704461	0.184097	0.205074	0.153153
ENSG00000064012.17	CASP8	2:202460367	rs13027671	2	202460367	G	A	362201	0.184099	0.265478	0.198265
ENSG00000241790.2	ENO1P4	2:202679912	rs113456576	2	202679912	G	A	191759	0.184109	-0.282256	0.210801
ENSG00000003400.10	CASP10	2:202152797	rs17649845	2	202152797	G	A	105193	0.184111	0.231514	0.172905
ENSG00000119013.4	NDUFB3	2:202477126	rs10931964	2	202477126	A	G	540970	0.184117	0.134357	0.100346
ENSG00000183308.6	AC005037.3	2:202460979	rs4575703	2	202460979	G	T	632993	0.18413	-0.345591	0.258115
ENSG00000155744.5	FAM126B	2:202718826	rs28568688	2	202718826	G	A	782432	0.184155	0.112165	0.0837787
ENSG00000155744.5	FAM126B	2:202367589	rs77688320	2	202367589	T	G	431195	0.184163	0.0735578	0.0549429
ENSG00000003402.15	CFLAR	2:202877944	rs10490083	2	202877944	C	T	897117	0.184163	-0.0780078	0.0582668
ENSG00000155760.1	FZD7	2:202392428	rs6723536	2	202392428	C	T	-506882	0.184168	0.145712	0.108839
ENSG00000115993.7	TRAK2	2:203079675	rs78584737	2	203079675	G	GAGCGCAGTGGCTC	763373	0.184173	0.0813862	0.0607917
ENSG00000003393.10	ALS2	2:202964187	rs12474421	2	202964187	C	T	318275	0.184209	-0.110505	0.0825493
ENSG00000119013.4	NDUFB3	2:202473459	rs113321870	2	202473459	G	A	537303	0.184218	-0.130564	0.0975355
ENSG00000119013.4	NDUFB3	2:202477351	rs4581885	2	202477351	C	A	541195	0.184226	0.134331	0.100351
ENSG00000119013.4	NDUFB3	2:202337730	rs1019299	2	202337730	A	G	401574	0.184233	0.0677415	0.0506067
ENSG00000241790.2	ENO1P4	2:202074528	rs7576306	2	202074528	A	G	-413625	0.184252	0.147154	0.109937
ENSG00000138395.10	CDK15	2:202839675	rs12998631	2	202839675	A	G	184491	0.184255	0.219344	0.163871
ENSG00000116030.12	SUMO1	2:202377831	rs75655632	2	202377831	T	G	-725500	0.184294	-0.0669284	0.0500063
ENSG00000155755.14	TMEM237	2:202446200	rs539650008	2	202446200	AATATATATATATAT	A	-62093	0.184295	-0.120827	0.0902771
ENSG00000115993.7	TRAK2	2:203074545	rs12986895	2	203074545	C	T	758243	0.18431	0.0813104	0.0607542
ENSG00000115993.7	TRAK2	2:203074586	rs35532362	2	203074586	A	G	758284	0.18431	0.0813104	0.0607542
ENSG00000116030.12	SUMO1	2:202980458	rs72938548	2	202980458	T	G	-122873	0.184314	0.0675424	0.0504674
ENSG00000155760.1	FZD7	2:202399504	rs34124396	2	202399504	G	GAA	-499806	0.18437	0.144728	0.108154
ENSG00000064012.17	CASP8	2:202409923	rs12620895	2	202409923	G	A	311757	0.18442	0.135377	0.101178
ENSG00000003402.15	CFLAR	2:202878867	rs10182797	2	202878867	C	A	898040	0.184435	-0.0780553	0.0583389
ENSG00000119013.4	NDUFB3	2:202323922	rs10931948	2	202323922	G	A	387766	0.184437	0.067495	0.0504462
ENSG00000082126.13	MPP4	2:202983944	rs2049194	2	202983944	A	G	420527	0.184471	-0.144824	0.108251
ENSG00000155755.14	TMEM237	2:201843257	rs11888171	2	201843257	A	G	-665036	0.184513	0.0973853	0.0727993
ENSG00000082146.8	STRADB	2:202623065	rs2349733	2	202623065	C	T	370484	0.184561	-0.0978971	0.0731899
ENSG00000155749.8	FLACC1	2:202531484	rs67398292	2	202531484	TA	T	309363	0.184589	-0.0848277	0.063423
ENSG00000003402.15	CFLAR	2:202879624	rs17386240	2	202879624	G	A	898797	0.184609	-0.0781343	0.0584213
ENSG00000155755.14	TMEM237	2:202004190	rs10184098	2	202004190	G	C	-504103	0.18467	0.0937778	0.0701278
ENSG00000155744.5	FAM126B	2:202479783	rs7580866	2	202479783	T	C	543389	0.18467	0.047661	0.0356413
ENSG00000155760.1	FZD7	2:202384125	rs2098354	2	202384125	C	T	-515185	0.184723	0.145462	0.108791
ENSG00000241790.2	ENO1P4	2:202032171	rs11899871	2	202032171	A	G	-455982	0.184736	0.12814	0.095839
ENSG00000225695.1	HNRNPA1P35	2:202926256	rs371132082	2	202926256	CAAAAAAA	C	998444	0.184737	0.149112	0.111525
ENSG00000226312.3	CFLAR-AS1	2:202032171	rs11899871	2	202032171	A	G	9625	0.184749	0.193479	0.144711
ENSG00000138395.10	CDK15	2:202449102	rs2160242	2	202449102	T	C	-206082	0.184749	-0.234499	0.175392
ENSG00000082146.8	STRADB	2:202415228	rs7567196	2	202415228	C	A	162647	0.184787	-0.0758059	0.0567035
ENSG00000183308.6	AC005037.3	2:202462471	rs7573128	2	202462471	G	A	634485	0.18482	-0.34534	0.258337
ENSG00000155755.14	TMEM237	2:202326218	rs2080327	2	202326218	G	A	-182075	0.184837	-0.0855329	0.0639868
ENSG00000183308.6	AC005037.3	2:202195311	rs2272390	2	202195311	G	A	367325	0.184865	0.29615	0.221563
ENSG00000225695.1	HNRNPA1P35	2:202726274	rs538808229	2	202726274	GT	G	798462	0.184937	0.154856	0.115873
ENSG00000064012.17	CASP8	2:202590885	rs79143385	2	202590885	A	G	492719	0.184951	0.28006	0.209567
ENSG00000155754.10	ALS2CR11	2:202710249	rs6713565	2	202710249	C	T	226348	0.184999	-0.198253	0.148367
ENSG00000225695.1	HNRNPA1P35	2:202017647	rs56863085	2	202017647	C	T	89835	0.185057	-0.0895178	0.0670017
ENSG00000241790.2	ENO1P4	2:202674251	rs147993671	2	202674251	TAATC	T	186098	0.185063	-0.281796	0.210919
ENSG00000230799.1	AC007279.2	2:202875696	rs1477032	2	202875696	A	G	248236	0.185071	0.181388	0.135768
ENSG00000155754.10	ALS2CR11	2:202710202	rs193598	2	202710202	C	T	226301	0.185072	0.198207	0.148358
ENSG00000082146.8	STRADB	2:202015056	rs397943740	2	202015056	C	CA	-237525	0.185074	0.0854398	0.063952
ENSG00000183308.6	AC005037.3	2:202050677	rs3900115	2	202050677	A	G	222691	0.185077	0.182107	0.136308
ENSG00000003400.10	CASP10	2:202222507	rs2349074	2	202222507	G	T	174903	0.185098	-0.155125	0.116118
ENSG00000225695.1	HNRNPA1P35	2:202017860	rs719125	2	202017860	G	T	90048	0.185117	-0.0895068	0.0670028
ENSG00000213090.2	AC007256.5	2:201963772	rs57631609	2	201963772	T	C	-314259	0.18513	0.183673	0.137498
ENSG00000155754.10	ALS2CR11	2:202690226	rs397987348	2	202690226	GA	G	206325	0.185143	-0.191399	0.143286
ENSG00000225695.1	HNRNPA1P35	2:202019210	rs56161269	2	202019210	A	G	91398	0.18516	-0.0895095	0.0670114
ENSG00000082126.13	MPP4	2:202952096	rs10804131	2	202952096	C	T	388679	0.185163	0.126474	0.0946853
ENSG00000225695.1	HNRNPA1P35	2:202019094	rs56009967	2	202019094	C	G	91282	0.18517	-0.0895082	0.067012
ENSG00000082146.8	STRADB	2:202411773	rs6718907	2	202411773	T	A	159192	0.185175	-0.0771902	0.0577905
ENSG00000225695.1	HNRNPA1P35	2:202021747	rs4482462	2	202021747	T	C	93935	0.185176	-0.0895009	0.0670075
ENSG00000213090.2	AC007256.5	2:201835333	rs10165702	2	201835333	A	C	-442698	0.185207	0.219793	0.164566
ENSG00000119013.4	NDUFB3	2:202480281	rs140147769	2	202480281	C	T	544125	0.18524	-0.130396	0.0976388
ENSG00000241790.2	ENO1P4	2:202607126	rs1981725	2	202607126	T	G	118973	0.18528	0.131822	0.098716
ENSG00000116030.12	SUMO1	2:202848214	rs55846056	2	202848214	A	C	-255117	0.185291	-0.117407	0.0879235
ENSG00000155760.1	FZD7	2:202389604	rs10931952	2	202389604	G	A	-509706	0.185295	0.145312	0.108822
ENSG00000183308.6	AC005037.3	2:202775472	rs112951386	2	202775472	C	G	947486	0.185317	0.535576	0.401104
ENSG00000226312.3	CFLAR-AS1	2:202101715	rs2037815	2	202101715	G	A	79169	0.185335	0.205158	0.153654
ENSG00000138395.10	CDK15	2:202221238	rs77687734	2	202221238	GCTT	G	-433946	0.185372	0.190427	0.142633
ENSG00000115993.7	TRAK2	2:202195311	rs2272390	2	202195311	G	A	-120991	0.185378	-0.133747	0.10018
ENSG00000119013.4	NDUFB3	2:202502399	rs112416052	2	202502399	T	C	566243	0.185434	-0.132263	0.0990812
ENSG00000225695.1	HNRNPA1P35	2:202184331	rs9677180	2	202184331	C	T	256519	0.185484	-0.0958946	0.0718452
ENSG00000003400.10	CASP10	2:202192371	rs75325449	2	202192371	A	G	144767	0.185529	0.229482	0.171948
ENSG00000230799.1	AC007279.2	2:203079635	rs115890577	2	203079635	A	G	452175	0.18553	-0.389419	0.291787
ENSG00000119013.4	NDUFB3	2:202480262	rs113831971	2	202480262	T	C	544106	0.185579	0.133424	0.0999846
ENSG00000183308.6	AC005037.3	2:202464645	rs7580823	2	202464645	G	A	636659	0.185598	-0.346168	0.25942
ENSG00000138395.10	CDK15	2:202547528	rs16838004	2	202547528	A	T	-107656	0.185608	0.245555	0.184024
ENSG00000082146.8	STRADB	2:202415569	rs4675170	2	202415569	C	T	162988	0.185631	-0.0756835	0.0567219
ENSG00000116030.12	SUMO1	2:202872212	rs6734893	2	202872212	A	G	-231119	0.18565	-0.104007	0.0779524
ENSG00000082126.13	MPP4	2:202060265	rs397696360	2	202060265	T	TAA	-503152	0.185659	-0.133981	0.10042
ENSG00000082126.13	MPP4	2:202516775	rs10169154	2	202516775	T	C	-46642	0.185672	-0.118759	0.0890135
ENSG00000155749.8	FLACC1	2:202741247	rs2072503	2	202741247	G	C	519126	0.185677	0.156965	0.117652
ENSG00000003400.10	CASP10	2:202171573	rs13408294	2	202171573	C	G	123969	0.185693	0.21442	0.160723
ENSG00000183308.6	AC005037.3	2:202464854	rs3856503	2	202464854	A	G	636868	0.185726	-0.346091	0.259438
ENSG00000226312.3	CFLAR-AS1	2:202187778	rs2110693	2	202187778	A	C	165232	0.185728	-0.250502	0.187784
ENSG00000155754.10	ALS2CR11	2:203002608	rs4494723	2	203002608	G	A	518707	0.18574	0.144156	0.108067
ENSG00000115993.7	TRAK2	2:202430011	rs4673200	2	202430011	G	T	113709	0.185749	-0.0731733	0.0548554
ENSG00000082126.13	MPP4	2:202418288	rs72939190	2	202418288	G	A	-145129	0.18576	-0.235006	0.17618
ENSG00000115942.4	ORC2	2:201961113	rs10710094	2	201961113	CT	C	132710	0.185768	0.0858317	0.0643478
ENSG00000155749.8	FLACC1	2:202451471	rs57091215	2	202451471	GACTT	G	229350	0.185802	-0.0856841	0.0642421
ENSG00000003400.10	CASP10	2:202189864	rs74418841	2	202189864	A	G	142260	0.185845	0.229358	0.171979
ENSG00000155760.1	FZD7	2:202396076	rs10170539	2	202396076	C	G	-503234	0.185864	0.14513	0.108828
ENSG00000241790.2	ENO1P4	2:202683115	rs56023043	2	202683115	G	C	194962	0.185867	-0.281796	0.21131
ENSG00000155749.8	FLACC1	2:202533160	rs2882230	2	202533160	G	A	311039	0.185884	-0.0844495	0.0633285
ENSG00000241790.2	ENO1P4	2:202090616	rs13019444	2	202090616	C	T	-397537	0.185908	0.146701	0.110017
ENSG00000119013.4	NDUFB3	2:201806597	rs10207973	2	201806597	T	C	-129559	0.185917	-0.0759436	0.0569542
ENSG00000003393.10	ALS2	2:202571258	rs397756990	2	202571258	TTA	T	-74654	0.185929	-0.16158	0.121181
ENSG00000232133.1	IMPDH1P10	2:202115807	rs80201352	2	202115807	T	C	111057	0.185994	-0.48142	0.361107
ENSG00000230799.1	AC007279.2	2:202455800	rs75154879	2	202455800	G	A	-171660	0.185995	0.336765	0.252604
ENSG00000225695.1	HNRNPA1P35	2:202585228	rs111634288	2	202585228	C	T	657416	0.186028	0.120086	0.0900816
ENSG00000119013.4	NDUFB3	2:202537567	rs111885357	2	202537567	G	A	601411	0.186059	-0.0961279	0.072115
ENSG00000213090.2	AC007256.5	2:202110959	rs7608692	2	202110959	G	A	-167072	0.186067	0.206151	0.154657
ENSG00000183308.6	AC005037.3	2:202332694	rs58449183	2	202332694	G	GT	504708	0.18607	0.328579	0.246506
ENSG00000155754.10	ALS2CR11	2:203007798	rs59488285	2	203007798	AT	A	523897	0.186075	0.188875	0.141699
ENSG00000082146.8	STRADB	2:202029160	rs2881929	2	202029160	G	T	-223421	0.186079	-0.0940473	0.0705574
ENSG00000119013.4	NDUFB3	2:202325997	rs6435084	2	202325997	T	G	389841	0.186121	0.0674988	0.0506448
ENSG00000155749.8	FLACC1	2:202454093	rs7420084	2	202454093	G	A	231972	0.186121	-0.0930425	0.0698104
ENSG00000155754.10	ALS2CR11	2:202118621	rs13410768	2	202118621	A	G	-365280	0.186149	-0.287496	0.215724
ENSG00000082126.13	MPP4	2:202969687	rs6746162	2	202969687	A	G	406270	0.186186	-0.147177	0.110444
ENSG00000213090.2	AC007256.5	2:201946315	rs67917463	2	201946315	C	T	-331716	0.186288	0.183969	0.138086
ENSG00000155755.14	TMEM237	2:202323922	rs10931948	2	202323922	G	A	-184371	0.186297	0.0808659	0.0606987
ENSG00000183308.6	AC005037.3	2:202463977	rs10931963	2	202463977	T	C	635991	0.186316	-0.345599	0.259421
ENSG00000155754.10	ALS2CR11	2:203002279	rs2037462	2	203002279	C	A	518378	0.18632	0.143908	0.108024
ENSG00000155760.1	FZD7	2:202450561	rs6717055	2	202450561	G	A	-448749	0.186322	-0.241401	0.181208
ENSG00000082126.13	MPP4	2:202971733	rs7609304	2	202971733	C	T	408316	0.186382	-0.14712	0.110452
ENSG00000116030.12	SUMO1	2:202848212	rs55639138	2	202848212	A	G	-255119	0.186399	-0.11703	0.0878641
ENSG00000241790.2	ENO1P4	2:202560620	rs12618702	2	202560620	A	G	72467	0.186438	-0.211709	0.158962
ENSG00000003402.15	CFLAR	2:202872451	rs13402761	2	202872451	A	C	891624	0.186459	-0.0780198	0.0585841
ENSG00000064012.17	CASP8	2:202460387	rs7423152	2	202460387	G	A	362221	0.186463	0.264096	0.198308
ENSG00000119013.4	NDUFB3	2:202475022	rs2110750	2	202475022	T	C	538866	0.186474	0.133603	0.100325
ENSG00000226312.3	CFLAR-AS1	2:202031807	rs34626406	2	202031807	TTTC	T	9261	0.186485	0.192703	0.144707
ENSG00000155755.14	TMEM237	2:202269773	rs2714488	2	202269773	T	C	-238520	0.186493	-0.0842402	0.0632599
ENSG00000155754.10	ALS2CR11	2:202713131	rs6761625	2	202713131	G	A	229230	0.186515	0.19742	0.148259
ENSG00000183308.6	AC005037.3	2:202447650	rs73989509	2	202447650	T	C	619664	0.186554	0.331469	0.24895
ENSG00000155755.14	TMEM237	2:202277226	rs2249868	2	202277226	A	G	-231067	0.186609	-0.0842202	0.0632617
ENSG00000155749.8	FLACC1	2:202945344	rs2350354	2	202945344	A	G	723223	0.186618	-0.119851	0.0900273
ENSG00000155755.14	TMEM237	2:202276096	rs61655478	2	202276096	CT	C	-232197	0.18663	-0.0842236	0.0632673
ENSG00000226312.3	CFLAR-AS1	2:202189998	rs6435078	2	202189998	A	C	167452	0.186639	-0.250159	0.187918
ENSG00000155760.1	FZD7	2:202867755	rs13432389	2	202867755	G	A	-31555	0.186646	-0.148727	0.111725
ENSG00000116030.12	SUMO1	2:202175769	rs1362366	2	202175769	T	C	-927562	0.186657	-0.0787494	0.0591588
ENSG00000003393.10	ALS2	2:202935544	rs6435122	2	202935544	T	C	289632	0.186662	0.106261	0.0798275
ENSG00000226312.3	CFLAR-AS1	2:202791535	rs10931981	2	202791535	G	A	768989	0.186683	0.217812	0.163636
ENSG00000115993.7	TRAK2	2:203068807	rs529746453	2	203068807	T	G	752505	0.186683	0.124556	0.0935752
ENSG00000155754.10	ALS2CR11	2:202145612	rs10804111	2	202145612	C	T	-338289	0.186708	0.158303	0.118935
ENSG00000119013.4	NDUFB3	2:202535033	rs13022987	2	202535033	G	A	598877	0.18676	0.143502	0.107828
ENSG00000155755.14	TMEM237	2:202256966	rs368075338	2	202256966	TTACTC	T	-251327	0.186813	-0.0841698	0.0632534
ENSG00000155744.5	FAM126B	2:202585192	rs6713982	2	202585192	G	A	648798	0.186824	0.0854055	0.0641836
ENSG00000155755.14	TMEM237	2:202518762	rs1962630	2	202518762	C	G	10469	0.186826	0.0773925	0.058162
ENSG00000226312.3	CFLAR-AS1	2:202031698	rs58679595	2	202031698	G	A	9152	0.186828	0.192551	0.144707
ENSG00000155754.10	ALS2CR11	2:202118936	rs55637196	2	202118936	G	A	-364965	0.18683	-0.286393	0.215232
ENSG00000003400.10	CASP10	2:202184132	rs56077648	2	202184132	TA	T	136528	0.186869	0.228876	0.172022
ENSG00000082146.8	STRADB	2:202215409	rs71022364	2	202215409	C	CAAAACAAAACAAAACAA	-37172	0.186885	0.0777289	0.0584227
ENSG00000155755.14	TMEM237	2:202263374	rs1558637	2	202263374	G	T	-244919	0.186908	-0.0841522	0.0632539
ENSG00000155755.14	TMEM237	2:202427986	rs555462115	2	202427986	G	A	-80307	0.186928	0.0801412	0.0602418
ENSG00000082146.8	STRADB	2:202222507	rs2349074	2	202222507	G	T	-30074	0.186962	0.0778114	0.058495
ENSG00000082146.8	STRADB	2:202238864	rs9678981	2	202238864	G	A	-13717	0.186963	0.0780071	0.0586423
ENSG00000155755.14	TMEM237	2:202259903	rs144631526	2	202259903	AC	A	-248390	0.186997	-0.0841319	0.0632516
ENSG00000003400.10	CASP10	2:202171402	rs78285464	2	202171402	T	C	123798	0.186998	0.229345	0.172425
ENSG00000155755.14	TMEM237	2:203077536	rs796278235	2	203077536	TA	T	569243	0.187056	0.128798	0.0968452
ENSG00000155744.5	FAM126B	2:202589257	rs3219163	2	202589257	T	C	652863	0.187077	0.0857291	0.0644642
ENSG00000155755.14	TMEM237	2:202789052	rs13421042	2	202789052	A	T	280759	0.18708	0.157708	0.11859
ENSG00000196290.10	NIF3L1	2:202118974	rs6736233	2	202118974	G	C	364924	0.187124	-0.0886545	0.0666712
ENSG00000003400.10	CASP10	2:202221238	rs77687734	2	202221238	GCTT	G	173634	0.187125	0.228895	0.172137
ENSG00000155754.10	ALS2CR11	2:202709594	rs72928841	2	202709594	G	C	225693	0.187219	0.195305	0.146908
ENSG00000003402.15	CFLAR	2:202655638	rs59764406	2	202655638	G	A	674811	0.18724	-0.118366	0.0890391
ENSG00000115942.4	ORC2	2:202709647	rs79087762	2	202709647	G	A	881244	0.187247	-0.128589	0.0967307
ENSG00000003402.15	CFLAR	2:202872594	rs13431017	2	202872594	C	T	891767	0.18725	-0.0778171	0.0585379
ENSG00000119013.4	NDUFB3	2:202199324	rs12619743	2	202199324	T	C	263168	0.187251	0.0673972	0.0506997
ENSG00000155760.1	FZD7	2:202739273	rs61059676	2	202739273	C	T	-160037	0.187263	-0.151934	0.114296
ENSG00000241790.2	ENO1P4	2:202456188	rs200661263	2	202456188	C	T	-31965	0.187278	0.125919	0.094729
ENSG00000082146.8	STRADB	2:202834249	rs1558693	2	202834249	C	T	581668	0.187409	-0.0785185	0.0590871
ENSG00000003393.10	ALS2	2:202122995	rs3769823	2	202122995	A	G	-522917	0.187425	-0.0897351	0.0675303
ENSG00000155749.8	FLACC1	2:202060820	rs3731714	2	202060820	C	T	-161301	0.18744	-0.102596	0.0772113
ENSG00000003400.10	CASP10	2:202179418	rs146851703	2	202179418	A	AC	131814	0.187458	0.228609	0.172053
ENSG00000115942.4	ORC2	2:202704137	rs4675231	2	202704137	T	C	875734	0.18751	-0.0764527	0.0575458
ENSG00000119013.4	NDUFB3	2:202473851	rs11676782	2	202473851	A	T	537695	0.187518	0.133252	0.1003
ENSG00000116030.12	SUMO1	2:202399886	rs17468646	2	202399886	T	C	-703445	0.187525	-0.148648	0.11189
ENSG00000064012.17	CASP8	2:202839997	rs12999908	2	202839997	G	C	741831	0.18756	0.232449	0.174984
ENSG00000155754.10	ALS2CR11	2:202673058	rs6742520	2	202673058	G	T	189157	0.187579	-0.15965	0.120187
ENSG00000115993.7	TRAK2	2:203047872	rs1474266	2	203047872	G	T	731570	0.18759	0.120798	0.0909413
ENSG00000226312.3	CFLAR-AS1	2:202803860	rs4673218	2	202803860	G	A	781314	0.187601	0.230139	0.173261
ENSG00000003400.10	CASP10	2:202392791	rs72489080	2	202392791	GAAA	G	345187	0.187605	0.18798	0.141523
ENSG00000155744.5	FAM126B	2:202176294	rs7582362	2	202176294	A	G	239900	0.187628	-0.0601937	0.04532
ENSG00000082146.8	STRADB	2:202410619	rs2216011	2	202410619	G	A	158038	0.187659	-0.0771932	0.0581231
ENSG00000116030.12	SUMO1	2:202982119	rs11678406	2	202982119	C	T	-121212	0.187674	0.066841	0.05033
ENSG00000226312.3	CFLAR-AS1	2:202916920	rs75569293	2	202916920	G	T	894374	0.187679	-0.335537	0.252656
ENSG00000064012.17	CASP8	2:202882110	rs13035955	2	202882110	T	G	783944	0.187684	-0.17468	0.131534
ENSG00000116030.12	SUMO1	2:202972595	rs7557584	2	202972595	G	A	-130736	0.1877	-0.0603855	0.0454719
ENSG00000119013.4	NDUFB3	2:202479894	rs7580983	2	202479894	T	C	543738	0.18772	0.132755	0.0999728
ENSG00000082146.8	STRADB	2:202066124	rs41359253	2	202066124	G	A	-186457	0.187733	0.0940258	0.0708092
ENSG00000003400.10	CASP10	2:202176657	rs7582706	2	202176657	A	G	129053	0.187767	0.22845	0.172055
ENSG00000155754.10	ALS2CR11	2:202799604	rs2350085	2	202799604	T	C	315703	0.18779	0.220219	0.165865
ENSG00000155754.10	ALS2CR11	2:202880842	rs74747871	2	202880842	T	A	396941	0.187791	0.284563	0.214328
ENSG00000082146.8	STRADB	2:202219039	rs6705845	2	202219039	A	G	-33542	0.187799	0.0776023	0.0584497
ENSG00000155755.14	TMEM237	2:202718826	rs28568688	2	202718826	G	A	210533	0.187799	0.177812	0.133928
ENSG00000003393.10	ALS2	2:202249708	rs2714486	2	202249708	A	T	-396204	0.187802	0.105903	0.0797663
ENSG00000183308.6	AC005037.3	2:202542836	rs1914267	2	202542836	C	T	714850	0.18781	0.160193	0.12066
ENSG00000003400.10	CASP10	2:202154200	rs17468277	2	202154200	C	T	106596	0.187819	0.228216	0.171899
ENSG00000155744.5	FAM126B	2:202280501	rs12473387	2	202280501	A	G	344107	0.18782	-0.0518185	0.0390314
ENSG00000230799.1	AC007279.2	2:203070067	rs6717044	2	203070067	C	T	442607	0.187825	0.192051	0.144661
ENSG00000183308.6	AC005037.3	2:202465115	rs2058665	2	202465115	C	T	637129	0.187831	-0.344824	0.259739
ENSG00000155754.10	ALS2CR11	2:202119272	rs3754935	2	202119272	A	C	-364629	0.187849	-0.285145	0.214795
ENSG00000155754.10	ALS2CR11	2:202119818	rs7603014	2	202119818	T	G	-364083	0.187851	-0.285162	0.214809
ENSG00000116030.12	SUMO1	2:202378493	rs60148247	2	202378493	C	T	-724838	0.187869	-0.0665047	0.0500991
ENSG00000003400.10	CASP10	2:202189727	rs58728749	2	202189727	T	C	142123	0.187901	0.228396	0.172067
ENSG00000003393.10	ALS2	2:202271347	rs2540334	2	202271347	C	T	-374565	0.187911	0.105711	0.0796415
ENSG00000155755.14	TMEM237	2:202623509	rs77120971	2	202623509	T	G	115216	0.187917	0.177746	0.133913
ENSG00000082146.8	STRADB	2:202213382	rs6710974	2	202213382	C	A	-39199	0.187942	0.077488	0.0583828
ENSG00000155749.8	FLACC1	2:201978027	rs74482315	2	201978027	G	T	-244094	0.187964	0.207365	0.156245
ENSG00000155744.5	FAM126B	2:202638344	rs7558424	2	202638344	C	T	701950	0.187983	0.0840339	0.0633208
ENSG00000225695.1	HNRNPA1P35	2:202196063	rs9288318	2	202196063	C	A	268251	0.187995	-0.083243	0.0627265
ENSG00000155755.14	TMEM237	2:202709881	rs397987349	2	202709881	GA	G	201588	0.187997	0.104954	0.079087
ENSG00000155755.14	TMEM237	2:202947292	rs7576034	2	202947292	G	C	438999	0.188001	0.105729	0.0796712
ENSG00000003393.10	ALS2	2:202235348	rs7578456	2	202235348	A	G	-410564	0.188004	-0.0838504	0.0631854
ENSG00000225695.1	HNRNPA1P35	2:202199455	rs7576018	2	202199455	A	G	271643	0.188022	-0.0832647	0.0627467
ENSG00000225695.1	HNRNPA1P35	2:202200331	rs6435079	2	202200331	C	G	272519	0.188023	-0.0832543	0.062739
ENSG00000082146.8	STRADB	2:202216661	rs1966423	2	202216661	G	C	-35920	0.188069	0.0775022	0.0584104
ENSG00000225695.1	HNRNPA1P35	2:202203235	rs7597617	2	202203235	G	A	275423	0.18807	-0.0832511	0.0627433
ENSG00000003400.10	CASP10	2:202189724	rs57447169	2	202189724	G	A	142120	0.188085	0.228299	0.172066
ENSG00000225695.1	HNRNPA1P35	2:202199824	rs6757783	2	202199824	C	T	272012	0.188087	-0.0832451	0.0627412
ENSG00000003400.10	CASP10	2:202158127	rs142819979	2	202158127	A	T	110523	0.188101	0.228128	0.171944
ENSG00000155744.5	FAM126B	2:202255202	rs2349083	2	202255202	A	G	318808	0.188102	-0.0517763	0.0390248
ENSG00000138395.10	CDK15	2:203008274	rs398060961	2	203008274	CT	C	353090	0.188103	-0.134004	0.101001
ENSG00000155760.1	FZD7	2:202395302	rs5837776	2	202395302	TA	T	-504008	0.188106	0.144765	0.109113
ENSG00000155744.5	FAM126B	2:202638870	rs28552773	2	202638870	T	C	702476	0.188109	0.0840117	0.0633222
ENSG00000230799.1	AC007279.2	2:202737083	rs13032025	2	202737083	A	T	109623	0.188134	0.268791	0.202608
ENSG00000213090.2	AC007256.5	2:201904466	rs10197833	2	201904466	T	C	-373565	0.188148	0.18613	0.140304
ENSG00000213090.2	AC007256.5	2:201774355	rs13412430	2	201774355	T	C	-503676	0.188174	0.177391	0.133725
ENSG00000119013.4	NDUFB3	2:202482143	rs7607835	2	202482143	C	T	545987	0.188186	-0.132674	0.100018
ENSG00000003393.10	ALS2	2:202688907	rs11680161	2	202688907	G	A	42995	0.188187	0.0963364	0.0726247
ENSG00000213090.2	AC007256.5	2:202953904	rs60010648	2	202953904	T	C	675873	0.188192	0.222271	0.167565
ENSG00000155744.5	FAM126B	2:202176024	rs6719014	2	202176024	T	C	239630	0.188214	-0.0601108	0.0453183
ENSG00000003393.10	ALS2	2:202944114	rs7564315	2	202944114	C	T	298202	0.188222	-0.119511	0.0901027
ENSG00000230799.1	AC007279.2	2:202451984	rs2160241	2	202451984	G	A	-175476	0.188226	0.333794	0.251658
ENSG00000155754.10	ALS2CR11	2:203001037	rs4675264	2	203001037	A	G	517136	0.188239	0.144107	0.10865
ENSG00000155744.5	FAM126B	2:202285100	rs4507084	2	202285100	A	G	348706	0.188252	-0.051758	0.0390244
ENSG00000155755.14	TMEM237	2:202429831	rs796385812	2	202429831	GA	G	-78462	0.188258	0.0796754	0.0600742
ENSG00000119013.4	NDUFB3	2:202160948	rs146780637	2	202160948	C	T	224792	0.188261	0.0880363	0.0663788
ENSG00000155744.5	FAM126B	2:202636176	rs10196640	2	202636176	T	C	699782	0.188269	0.0839661	0.063311
ENSG00000003393.10	ALS2	2:202730545	rs147424278	2	202730545	A	C	84633	0.188282	0.131063	0.0988256
ENSG00000003400.10	CASP10	2:202167769	rs200137724	2	202167769	C	CA	120165	0.188288	0.228143	0.172029
ENSG00000155744.5	FAM126B	2:202636152	rs10184057	2	202636152	C	A	699758	0.188288	0.0839613	0.0633102
ENSG00000241790.2	ENO1P4	2:202033322	rs76410935	2	202033322	T	C	-454831	0.188292	0.128743	0.0970784
ENSG00000003402.15	CFLAR	2:202606864	rs3731702	2	202606864	G	A	626037	0.188299	0.0673853	0.0508124
ENSG00000003393.10	ALS2	2:202227549	rs6761514	2	202227549	T	C	-418363	0.188317	-0.0837809	0.0631784
ENSG00000155744.5	FAM126B	2:202636067	rs7577161	2	202636067	A	T	699673	0.188317	0.0839617	0.0633146
ENSG00000155744.5	FAM126B	2:202636071	rs7603612	2	202636071	C	T	699677	0.188317	0.0839617	0.0633146
ENSG00000232133.1	IMPDH1P10	2:202506453	rs199938756	2	202506453	T	TACACAC	501703	0.188362	0.163908	0.123614
ENSG00000115942.4	ORC2	2:201863803	rs3900738	2	201863803	C	A	35400	0.188376	0.0870681	0.0656659
ENSG00000003393.10	ALS2	2:202223429	rs2110688	2	202223429	T	C	-422483	0.188399	-0.0837522	0.0631685
ENSG00000155749.8	FLACC1	2:202434393	rs10931958	2	202434393	C	T	212272	0.18841	-0.083672	0.0631095
ENSG00000225695.1	HNRNPA1P35	2:202582114	rs111291467	2	202582114	G	A	654302	0.188435	0.119312	0.089996
ENSG00000226312.3	CFLAR-AS1	2:202031516	rs13033140	2	202031516	T	C	8970	0.188444	0.191848	0.144713
ENSG00000183308.6	AC005037.3	2:202460062	rs74182346	2	202460062	C	G	632076	0.188467	0.172336	0.130002
ENSG00000213090.2	AC007256.5	2:201972973	rs58474250	2	201972973	T	TATC	-305058	0.188478	0.182215	0.137457
ENSG00000115942.4	ORC2	2:201858648	rs10209706	2	201858648	A	G	30245	0.188513	0.0870023	0.0656369
ENSG00000155760.1	FZD7	2:202526353	rs12052740	2	202526353	T	C	-372957	0.188524	0.257968	0.194623
ENSG00000155744.5	FAM126B	2:202633582	rs3219153	2	202633582	A	G	697188	0.188553	0.0838892	0.0632941
ENSG00000003402.15	CFLAR	2:202881184	rs397987354	2	202881184	CAAAAAAAAAA	C	900357	0.188574	-0.0670625	0.0506009
ENSG00000064012.17	CASP8	2:202882498	rs13010829	2	202882498	G	A	784332	0.188578	-0.174375	0.131573
ENSG00000155754.10	ALS2CR11	2:202126114	rs397792426	2	202126114	CA	C	-357787	0.188579	0.171887	0.129695
ENSG00000119013.4	NDUFB3	2:202472725	rs6759764	2	202472725	T	C	536569	0.188589	0.132909	0.100287
ENSG00000155754.10	ALS2CR11	2:202745054	rs12619693	2	202745054	C	G	261153	0.188607	-0.161246	0.121674
ENSG00000119013.4	NDUFB3	2:202202791	rs10201587	2	202202791	A	G	266635	0.188616	0.065296	0.0492726
ENSG00000155755.14	TMEM237	2:202429609	rs1914269	2	202429609	T	C	-78684	0.188632	0.0790888	0.059683
ENSG00000196290.10	NIF3L1	2:202651055	rs76225578	2	202651055	C	T	897005	0.188656	0.133397	0.100671
ENSG00000183308.6	AC005037.3	2:202430011	rs4673200	2	202430011	G	T	602025	0.188663	0.160783	0.12134
ENSG00000226312.3	CFLAR-AS1	2:202107233	rs10193121	2	202107233	G	C	84687	0.188676	0.201853	0.152341
ENSG00000155754.10	ALS2CR11	2:202991836	rs397770590	2	202991836	G	GA	507935	0.188684	0.146849	0.11083
ENSG00000003400.10	CASP10	2:202816550	rs150010515	2	202816550	G	A	768946	0.188716	-0.377546	0.284963
ENSG00000155744.5	FAM126B	2:202634048	rs7569542	2	202634048	A	G	697654	0.188724	0.0838913	0.0633205
ENSG00000196290.10	NIF3L1	2:201818149	rs200903207	2	201818149	TA	T	64099	0.188743	-0.169714	0.128104
ENSG00000155744.5	FAM126B	2:202641759	rs13418877	2	202641759	T	C	705365	0.188757	0.0839044	0.063335
ENSG00000155754.10	ALS2CR11	2:203000730	rs34854434	2	203000730	A	T	516829	0.188765	0.14443	0.109024
ENSG00000155744.5	FAM126B	2:202652583	rs10178881	2	202652583	A	G	716189	0.188767	0.0838436	0.0632907
ENSG00000155744.5	FAM126B	2:202636445	rs10207873	2	202636445	A	G	700051	0.188776	0.083884	0.0633224
ENSG00000213090.2	AC007256.5	2:201881493	rs4377317	2	201881493	C	T	-396538	0.188796	0.186206	0.14057
ENSG00000155749.8	FLACC1	2:202852216	rs4321346	2	202852216	A	G	630095	0.18882	0.11611	0.0876581
ENSG00000155744.5	FAM126B	2:202650479	rs6714177	2	202650479	C	T	714085	0.188828	0.083898	0.0633406
ENSG00000155744.5	FAM126B	2:202650592	rs6714539	2	202650592	G	A	714198	0.188828	0.083898	0.0633406
ENSG00000115993.7	TRAK2	2:203048364	rs35529205	2	203048364	T	C	732062	0.188906	0.120409	0.0909217
ENSG00000183308.6	AC005037.3	2:202070735	rs761762303	2	202070735	A	T	242749	0.188915	0.18724	0.141389
ENSG00000155744.5	FAM126B	2:202646490	rs2302610	2	202646490	C	G	710096	0.188928	0.0839027	0.0633586
ENSG00000196290.10	NIF3L1	2:202629357	rs532719275	2	202629357	AAAAT	A	875307	0.188938	0.0776066	0.0586054
ENSG00000155749.8	FLACC1	2:202531264	rs62193398	2	202531264	T	C	309143	0.188969	-0.0842291	0.0636109
ENSG00000003402.15	CFLAR	2:202097531	rs3834129	2	202097531	TAGTAAG	T	116704	0.189015	-0.0714878	0.0539943
ENSG00000232133.1	IMPDH1P10	2:202815530	rs7562987	2	202815530	G	A	810780	0.189033	-0.190038	0.14354
ENSG00000155754.10	ALS2CR11	2:202995644	rs71025278	2	202995644	T	A	511743	0.189064	0.141872	0.107167
ENSG00000213090.2	AC007256.5	2:201906661	rs28405687	2	201906661	T	C	-371370	0.189065	0.18563	0.140221
ENSG00000064012.17	CASP8	2:202672143	rs386355535	2	202672143	G	GA	573977	0.189081	0.16484	0.124521
ENSG00000119013.4	NDUFB3	2:201787159	rs397773001	2	201787159	G	GA	-148997	0.189115	-0.0747157	0.0564451
ENSG00000155744.5	FAM126B	2:202555132	rs2287050	2	202555132	T	C	618738	0.189171	0.0526863	0.0398078
ENSG00000119013.4	NDUFB3	2:202471243	rs6414160	2	202471243	T	C	535087	0.189218	0.132673	0.100253
ENSG00000003400.10	CASP10	2:202201751	rs35886815	2	202201751	ATTGT	A	154147	0.18923	-0.149348	0.112857
ENSG00000138395.10	CDK15	2:202882897	rs12328774	2	202882897	T	G	227713	0.18924	0.150758	0.113925
ENSG00000119013.4	NDUFB3	2:201786474	rs6716122	2	201786474	T	C	-149682	0.189263	-0.0746747	0.0564332
ENSG00000155755.14	TMEM237	2:201808618	rs10167387	2	201808618	T	C	-699675	0.189285	0.0879453	0.0664655
ENSG00000082126.13	MPP4	2:201806597	rs10207973	2	201806597	T	C	-756820	0.189291	-0.139841	0.105688
ENSG00000115993.7	TRAK2	2:202404283	rs71022376	2	202404283	G	GT	87981	0.18931	-0.0906807	0.0685366
ENSG00000115993.7	TRAK2	2:202404295	rs2882162	2	202404295	T	G	87993	0.189317	-0.0906889	0.068544
ENSG00000116030.12	SUMO1	2:202414555	rs963555	2	202414555	C	T	-688776	0.189326	-0.0553544	0.0418385
ENSG00000119013.4	NDUFB3	2:202202563	rs6745435	2	202202563	G	A	266407	0.189327	0.0652111	0.0492886
ENSG00000003400.10	CASP10	2:202179021	rs6731174	2	202179021	T	A	131417	0.189344	0.227778	0.172168
ENSG00000155754.10	ALS2CR11	2:202704693	rs370171803	2	202704693	TTTTTTGTTTTTG	T	220792	0.189407	0.193723	0.146449
ENSG00000183308.6	AC005037.3	2:202469533	rs7560158	2	202469533	T	G	641547	0.189427	-0.343831	0.259938
ENSG00000116030.12	SUMO1	2:202378812	rs2080324	2	202378812	T	G	-724519	0.189453	-0.0662977	0.0501242
ENSG00000232133.1	IMPDH1P10	2:202915897	rs34761635	2	202915897	T	G	911147	0.189467	0.164742	0.124557
ENSG00000183308.6	AC005037.3	2:202421561	rs397973141	2	202421561	T	TA	593575	0.189537	0.328622	0.248502
ENSG00000155744.5	FAM126B	2:202587070	rs6736878	2	202587070	T	C	650676	0.189548	0.0850236	0.064296
ENSG00000183308.6	AC005037.3	2:202469118	rs4673203	2	202469118	G	A	641132	0.189565	-0.344382	0.260436
ENSG00000155754.10	ALS2CR11	2:202418988	rs6760687	2	202418988	A	G	-64913	0.18957	-0.147516	0.111559
ENSG00000225695.1	HNRNPA1P35	2:202130133	rs3769820	2	202130133	T	C	202321	0.189571	-0.0904096	0.0683724
ENSG00000225695.1	HNRNPA1P35	2:202578033	rs143371331	2	202578033	T	C	650221	0.189578	0.118939	0.0899491
ENSG00000225695.1	HNRNPA1P35	2:202565570	rs11300	2	202565570	C	T	637758	0.18959	0.118933	0.0899471
ENSG00000225695.1	HNRNPA1P35	2:202578735	rs72613732	2	202578735	T	C	650923	0.18959	0.118933	0.0899471
ENSG00000116030.12	SUMO1	2:202446265	rs58254961	2	202446265	ATG	A	-657066	0.189624	0.057383	0.0434013
ENSG00000183308.6	AC005037.3	2:202468839	rs5011166	2	202468839	C	G	640853	0.189644	-0.344132	0.260294
ENSG00000155744.5	FAM126B	2:202273108	rs917982	2	202273108	A	T	336714	0.189667	-0.0489618	0.0370356
ENSG00000155760.1	FZD7	2:202686150	rs967159	2	202686150	A	G	-213160	0.189681	-0.149218	0.112875
ENSG00000225695.1	HNRNPA1P35	2:202572346	rs115996502	2	202572346	T	C	644534	0.189715	0.118912	0.0899567
ENSG00000155754.10	ALS2CR11	2:202672143	rs386355535	2	202672143	G	GA	188242	0.189715	0.186711	0.141247
ENSG00000155744.5	FAM126B	2:202264866	rs397790412	2	202264866	A	AATG	328472	0.18974	-0.0489169	0.0370077
ENSG00000155754.10	ALS2CR11	2:202704078	rs10199823	2	202704078	A	C	220177	0.189748	0.193438	0.146347
ENSG00000155754.10	ALS2CR11	2:202673305	rs397815713	2	202673305	C	CA	189404	0.189759	0.186865	0.141378
ENSG00000225695.1	HNRNPA1P35	2:202573879	rs72613731	2	202573879	C	G	646067	0.189763	0.118893	0.0899527
ENSG00000155749.8	FLACC1	2:202434453	rs10931959	2	202434453	A	G	212332	0.189772	-0.0832485	0.0629857
ENSG00000003400.10	CASP10	2:202177539	rs112269224	2	202177539	G	A	129935	0.189773	0.227515	0.172138
ENSG00000155744.5	FAM126B	2:202311155	rs80273648	2	202311155	G	A	374761	0.189789	0.0723029	0.0547064
ENSG00000155744.5	FAM126B	2:202254288	rs3214366	2	202254288	A	AC	317894	0.18979	-0.0489359	0.0370264
ENSG00000116030.12	SUMO1	2:202378849	rs2080323	2	202378849	T	C	-724482	0.189792	-0.0662579	0.050133
ENSG00000119013.4	NDUFB3	2:202470978	rs7586531	2	202470978	G	A	534822	0.189831	0.132458	0.100231
ENSG00000155755.14	TMEM237	2:202577572	rs6718605	2	202577572	T	C	69279	0.189855	0.15554	0.117704
ENSG00000155755.14	TMEM237	2:202529479	rs17384293	2	202529479	T	C	21186	0.18986	-0.102851	0.0778327
ENSG00000003393.10	ALS2	2:202736844	rs13032097	2	202736844	G	T	90932	0.189873	0.135623	0.102636
ENSG00000225695.1	HNRNPA1P35	2:201992407	rs6728771	2	201992407	C	A	64595	0.189878	-0.0883091	0.0668308
ENSG00000082126.13	MPP4	2:202968444	rs1548207	2	202968444	A	G	405027	0.189902	-0.147152	0.111368
ENSG00000225695.1	HNRNPA1P35	2:202457593	rs148140115	2	202457593	C	T	529781	0.189915	0.0801644	0.0606722
ENSG00000119013.4	NDUFB3	2:202201751	rs35886815	2	202201751	ATTGT	A	265595	0.18992	0.0651865	0.0493367
ENSG00000155755.14	TMEM237	2:202450561	rs6717055	2	202450561	G	A	-57732	0.189964	0.152992	0.115804
ENSG00000230799.1	AC007279.2	2:202340747	rs13031753	2	202340747	G	A	-286713	0.189969	-0.179317	0.135732
ENSG00000115993.7	TRAK2	2:203049055	rs35052652	2	203049055	G	A	732753	0.189969	0.120093	0.0909032
ENSG00000155744.5	FAM126B	2:202320158	rs543427154	2	202320158	CA	C	383764	0.189973	-0.0480497	0.036371
ENSG00000226312.3	CFLAR-AS1	2:202192422	rs28845859	2	202192422	T	G	169876	0.189974	-0.248614	0.188188
ENSG00000230799.1	AC007279.2	2:202362955	rs2714483	2	202362955	A	G	-264505	0.189986	0.182104	0.137847
ENSG00000082146.8	STRADB	2:202767721	rs7604971	2	202767721	T	C	515140	0.189999	0.078751	0.0596137
ENSG00000082146.8	STRADB	2:201985361	rs796904642	2	201985361	TA	T	-267220	0.190007	0.0895434	0.0677848
ENSG00000225695.1	HNRNPA1P35	2:202127863	rs6751053	2	202127863	G	A	200051	0.190018	-0.0904082	0.0684412
ENSG00000064012.17	CASP8	2:202958514	rs7597560	2	202958514	G	A	860348	0.190022	-0.137193	0.103859
ENSG00000230799.1	AC007279.2	2:202342402	rs12990557	2	202342402	G	T	-285058	0.190023	-0.179269	0.135712
ENSG00000225695.1	HNRNPA1P35	2:202456188	rs200661263	2	202456188	C	T	528376	0.190046	0.0800173	0.0605788
ENSG00000155755.14	TMEM237	2:202429071	rs12996634	2	202429071	T	A	-79222	0.190078	0.0788794	0.0597217
ENSG00000225695.1	HNRNPA1P35	2:202128618	rs6723097	2	202128618	A	C	200806	0.190082	-0.0903792	0.0684291
ENSG00000116030.12	SUMO1	2:202929702	rs13384015	2	202929702	T	C	-173629	0.190083	0.068401	0.0517889
ENSG00000226312.3	CFLAR-AS1	2:202097973	rs36028425	2	202097973	A	T	75427	0.190091	0.345084	0.26128
ENSG00000155754.10	ALS2CR11	2:202946921	rs4675260	2	202946921	G	T	463020	0.190095	-0.222429	0.168414
ENSG00000155754.10	ALS2CR11	2:202703593	rs2110646	2	202703593	A	G	219692	0.190119	0.193183	0.146278
ENSG00000116030.12	SUMO1	2:202332694	rs58449183	2	202332694	G	GT	-770637	0.190167	0.111565	0.0844856
ENSG00000115993.7	TRAK2	2:202416648	rs12465286	2	202416648	T	G	100346	0.190174	-0.0763983	0.0578559
ENSG00000241790.2	ENO1P4	2:202033404	rs148759476	2	202033404	G	GTC	-454749	0.190243	0.126816	0.0960522
ENSG00000082126.13	MPP4	2:202044232	rs12693930	2	202044232	G	A	-519185	0.190271	-0.131717	0.0997703
ENSG00000155755.14	TMEM237	2:202529514	rs17468821	2	202529514	T	C	21221	0.190317	-0.102668	0.0777752
ENSG00000155754.10	ALS2CR11	2:202703507	rs2160192	2	202703507	T	A	219606	0.190322	0.193304	0.146437
ENSG00000213090.2	AC007256.5	2:202767476	rs71406925	2	202767476	C	CA	489445	0.190327	-0.195496	0.148099
ENSG00000116030.12	SUMO1	2:202200842	rs56191615	2	202200842	T	C	-902489	0.190343	0.111248	0.08428
ENSG00000230799.1	AC007279.2	2:202596585	rs8179725	2	202596585	C	G	-30875	0.190354	0.247489	0.187499
ENSG00000213090.2	AC007256.5	2:202948195	rs13397682	2	202948195	C	T	670164	0.190394	-0.181632	0.137617
ENSG00000213090.2	AC007256.5	2:202127383	rs12618279	2	202127383	T	A	-150648	0.190413	-0.350445	0.265534
ENSG00000241790.2	ENO1P4	2:202035137	rs35080042	2	202035137	CAA	C	-453016	0.190421	0.13473	0.102088
ENSG00000138395.10	CDK15	2:203068987	rs12987670	2	203068987	A	G	413803	0.190434	0.130985	0.0992526
ENSG00000155744.5	FAM126B	2:202320155	rs760313930	2	202320155	GAC	G	383761	0.190438	-0.0479954	0.0363685
ENSG00000230799.1	AC007279.2	2:202362150	rs2110746	2	202362150	G	A	-265310	0.190467	0.180905	0.137089
ENSG00000115942.4	ORC2	2:202379828	rs59278883	2	202379828	T	A	551425	0.190487	0.117358	0.0889376
ENSG00000155744.5	FAM126B	2:202645351	rs3820966	2	202645351	C	A	708957	0.190487	0.0837717	0.063485
ENSG00000116030.12	SUMO1	2:202379040	rs2080322	2	202379040	T	C	-724291	0.190505	-0.0661584	0.0501391
ENSG00000155744.5	FAM126B	2:202585437	rs779665084	2	202585437	AACACAC	A	649043	0.190537	0.084705	0.0641997
ENSG00000082146.8	STRADB	2:202409465	rs6713730	2	202409465	C	T	156884	0.190545	-0.0719913	0.0545646
ENSG00000183308.6	AC005037.3	2:202428149	rs74405240	2	202428149	T	C	600163	0.19057	0.163289	0.123769
ENSG00000116030.12	SUMO1	2:202363644	rs6147127	2	202363644	TGAGACTCACACTTCCAAATTAGATACCTAAAAGGG	T	-739687	0.190584	0.110844	0.0840194
ENSG00000003402.15	CFLAR	2:202425110	rs1114121	2	202425110	C	T	444283	0.19062	0.127916	0.0969685
ENSG00000241790.2	ENO1P4	2:202752206	rs16838371	2	202752206	C	T	264053	0.190621	-0.257248	0.195011
ENSG00000225695.1	HNRNPA1P35	2:201774182	rs13412214	2	201774182	T	C	-153630	0.19064	-0.0854142	0.0647523
ENSG00000213090.2	AC007256.5	2:202835148	rs10804128	2	202835148	A	C	557117	0.190674	-0.16128	0.122275
ENSG00000115942.4	ORC2	2:202710867	rs56080528	2	202710867	G	A	882464	0.190691	-0.127466	0.0966432
ENSG00000119013.4	NDUFB3	2:202764923	rs397871186	2	202764923	GT	G	828767	0.190698	-0.0626231	0.0474807
ENSG00000155760.1	FZD7	2:202690226	rs397987348	2	202690226	GA	G	-209084	0.190704	0.156483	0.118647
ENSG00000115993.7	TRAK2	2:202912549	rs6725902	2	202912549	G	A	596247	0.19073	0.0846354	0.064175
ENSG00000232133.1	IMPDH1P10	2:202961665	rs2177083	2	202961665	G	A	956915	0.190755	0.173849	0.131829
ENSG00000230799.1	AC007279.2	2:202837334	rs888052	2	202837334	G	T	209874	0.190757	0.185429	0.140611
ENSG00000232133.1	IMPDH1P10	2:202102685	rs3769827	2	202102685	A	G	97935	0.190761	0.184782	0.140121
ENSG00000138395.10	CDK15	2:202171509	rs201699240	2	202171509	C	CA	-483675	0.190786	0.188298	0.142796
ENSG00000225695.1	HNRNPA1P35	2:201767306	rs60306764	2	201767306	T	TATAA	-160506	0.1908	-0.085421	0.064781
ENSG00000213090.2	AC007256.5	2:202940941	rs56838964	2	202940941	TTGAC	T	662910	0.190801	-0.181077	0.137324
ENSG00000213090.2	AC007256.5	2:202939314	rs59087188	2	202939314	C	A	661283	0.190826	-0.181019	0.137289
ENSG00000183308.6	AC005037.3	2:202448975	rs77688590	2	202448975	T	C	620989	0.190881	0.328279	0.249004
ENSG00000138395.10	CDK15	2:202560753	rs6744566	2	202560753	A	G	-94431	0.190916	0.206476	0.156627
ENSG00000003402.15	CFLAR	2:202540338	rs9646756	2	202540338	G	T	559511	0.190918	0.0637945	0.048393
ENSG00000183308.6	AC005037.3	2:202470978	rs7586531	2	202470978	G	A	642992	0.190953	-0.343428	0.260537
ENSG00000155749.8	FLACC1	2:202446318	rs71025244	2	202446318	C	CAT	224197	0.190955	-0.0849521	0.0644482
ENSG00000213090.2	AC007256.5	2:202835228	rs10201429	2	202835228	C	A	557197	0.190964	0.164201	0.124572
ENSG00000155749.8	FLACC1	2:202501448	rs1208081	2	202501448	T	C	279327	0.19097	0.0818185	0.0620731
ENSG00000003400.10	CASP10	2:202202563	rs6745435	2	202202563	G	A	154959	0.190971	-0.148627	0.112759
ENSG00000225695.1	HNRNPA1P35	2:202529514	rs17468821	2	202529514	T	C	601702	0.190972	0.101526	0.0770245
ENSG00000225695.1	HNRNPA1P35	2:201946315	rs67917463	2	201946315	C	T	18503	0.191004	-0.0865533	0.0656702
ENSG00000155749.8	FLACC1	2:202446316	rs200588974	2	202446316	T	C	224195	0.191024	-0.084934	0.0644445
ENSG00000155749.8	FLACC1	2:202446314	rs199638525	2	202446314	T	C	224193	0.191038	-0.084931	0.0644443
ENSG00000138395.10	CDK15	2:202572180	rs7589068	2	202572180	C	T	-83004	0.19106	0.20643	0.156644
ENSG00000183308.6	AC005037.3	2:202471243	rs6414160	2	202471243	T	C	643257	0.191064	-0.343427	0.260603
ENSG00000119013.4	NDUFB3	2:202198340	rs10931942	2	202198340	G	A	262184	0.191076	0.066861	0.0507375
ENSG00000003402.15	CFLAR	2:202974360	rs12615065	2	202974360	T	G	993533	0.191116	0.0891646	0.0676688
ENSG00000226312.3	CFLAR-AS1	2:202775472	rs112951386	2	202775472	C	G	752926	0.191126	0.572252	0.434303
ENSG00000155744.5	FAM126B	2:202255171	rs2349082	2	202255171	C	T	318777	0.191128	-0.0487833	0.0370236
ENSG00000155760.1	FZD7	2:202560337	rs720219	2	202560337	A	G	-338973	0.191152	0.138095	0.104812
ENSG00000082146.8	STRADB	2:202093395	rs12693932	2	202093395	T	C	-159186	0.19117	-0.079765	0.0605426
ENSG00000155749.8	FLACC1	2:202457593	rs148140115	2	202457593	C	T	235472	0.191185	-0.0856813	0.0650354
ENSG00000213090.2	AC007256.5	2:201819483	rs11892372	2	201819483	T	A	-458548	0.191207	0.183107	0.138992
ENSG00000138395.10	CDK15	2:203077168	rs36053358	2	203077168	T	C	421984	0.191222	0.13079	0.0992831
ENSG00000138395.10	CDK15	2:202571562	rs3219169	2	202571562	C	T	-83622	0.191237	0.206364	0.156657
ENSG00000116030.12	SUMO1	2:202379173	rs2080320	2	202379173	A	G	-724158	0.191278	-0.0660603	0.0501529
ENSG00000064012.17	CASP8	2:202687014	rs7585095	2	202687014	T	C	588848	0.191285	0.308946	0.234556
ENSG00000225695.1	HNRNPA1P35	2:201963772	rs57631609	2	201963772	T	C	35960	0.191291	-0.0861342	0.065395
ENSG00000064012.17	CASP8	2:202688293	rs4675229	2	202688293	A	G	590127	0.191291	0.308919	0.234538
ENSG00000241790.2	ENO1P4	2:202117241	rs60525252	2	202117241	C	T	-370912	0.191335	-0.24959	0.189513
ENSG00000116030.12	SUMO1	2:202290580	rs56211022	2	202290580	C	T	-812751	0.191357	-0.124736	0.0947163
ENSG00000119013.4	NDUFB3	2:202469118	rs4673203	2	202469118	G	A	532962	0.191388	0.131956	0.100206
ENSG00000183308.6	AC005037.3	2:202449049	rs79375216	2	202449049	G	A	621063	0.191396	0.32789	0.249001
ENSG00000155755.14	TMEM237	2:202184331	rs9677180	2	202184331	C	T	-323962	0.1914	0.0955574	0.0725672
ENSG00000003393.10	ALS2	2:202618320	rs2041758	2	202618320	C	G	-27592	0.191401	0.0836528	0.0635269
ENSG00000183308.6	AC005037.3	2:201818149	rs200903207	2	201818149	TA	T	-9837	0.191403	-0.452422	0.343576
ENSG00000225695.1	HNRNPA1P35	2:201912518	rs60474005	2	201912518	ACTGTTAAAGGGC	A	-15294	0.191407	-0.166082	0.126127
ENSG00000155754.10	ALS2CR11	2:202151439	rs3185378	2	202151439	G	C	-332462	0.191417	0.155874	0.118377
ENSG00000082146.8	STRADB	2:202410079	rs10931954	2	202410079	G	T	157498	0.191419	-0.0716716	0.0544305
ENSG00000119013.4	NDUFB3	2:201931730	rs16842071	2	201931730	T	C	-4426	0.19142	-0.0730919	0.0555092
ENSG00000155749.8	FLACC1	2:202133374	rs13398626	2	202133374	G	A	-88747	0.191454	0.103994	0.0789839
ENSG00000138395.10	CDK15	2:202576284	rs397827130	2	202576284	A	AG	-78900	0.191489	0.206251	0.156661
ENSG00000064012.17	CASP8	2:202689104	rs6435110	2	202689104	A	C	590938	0.19149	0.309017	0.234718
ENSG00000225695.1	HNRNPA1P35	2:201766023	rs6435066	2	201766023	C	G	-161789	0.191492	-0.0852896	0.0647833
ENSG00000064012.17	CASP8	2:203048199	rs759197072	2	203048199	AT	A	950033	0.191531	-0.145457	0.110494
ENSG00000213090.2	AC007256.5	2:201931730	rs16842071	2	201931730	T	C	-346301	0.191541	0.183111	0.139101
ENSG00000225695.1	HNRNPA1P35	2:201904466	rs10197833	2	201904466	T	C	-23346	0.191579	-0.0878236	0.0667212
ENSG00000155755.14	TMEM237	2:202890022	rs74564262	2	202890022	C	T	381729	0.191581	-0.20876	0.1586
ENSG00000241790.2	ENO1P4	2:202632589	rs35608860	2	202632589	TA	T	144436	0.191595	0.141406	0.107433
ENSG00000155749.8	FLACC1	2:202926245	rs72936650	2	202926245	A	G	704124	0.191642	-0.109827	0.0834495
ENSG00000183308.6	AC005037.3	2:202456617	rs574114908	2	202456617	A	G	628631	0.19165	0.327842	0.249108
ENSG00000155754.10	ALS2CR11	2:202694592	rs12185757	2	202694592	G	A	210691	0.19165	0.191753	0.145702
ENSG00000119013.4	NDUFB3	2:202468839	rs5011166	2	202468839	C	G	532683	0.191702	0.131791	0.100152
ENSG00000155744.5	FAM126B	2:202547964	rs13402805	2	202547964	A	G	611570	0.191733	0.0723295	0.0549694
ENSG00000082126.13	MPP4	2:202044502	rs7603051	2	202044502	G	A	-518915	0.191734	-0.131098	0.0996328
ENSG00000138395.10	CDK15	2:202192371	rs75325449	2	202192371	A	G	-462813	0.19175	0.187534	0.142528
ENSG00000225695.1	HNRNPA1P35	2:201808618	rs10167387	2	201808618	T	C	-119194	0.191755	-0.0866149	0.0658294
ENSG00000241790.2	ENO1P4	2:202460062	rs74182346	2	202460062	C	G	-28091	0.191774	0.122639	0.0932125
ENSG00000155755.14	TMEM237	2:202118567	rs13408143	2	202118567	A	G	-389726	0.191775	0.0948334	0.0720788
ENSG00000003402.15	CFLAR	2:202044502	rs7603051	2	202044502	G	A	63675	0.19178	-0.0686063	0.0521453
ENSG00000213090.2	AC007256.5	2:202917127	rs72936628	2	202917127	G	A	639096	0.191781	-0.207135	0.157437
ENSG00000241790.2	ENO1P4	2:202118530	rs58747439	2	202118530	G	T	-369623	0.191787	-0.248755	0.189073
ENSG00000225695.1	HNRNPA1P35	2:201819483	rs11892372	2	201819483	T	A	-108329	0.191798	-0.086948	0.0660889
ENSG00000003400.10	CASP10	2:202202791	rs10201587	2	202202791	A	G	155187	0.191803	-0.148308	0.11273
ENSG00000155755.14	TMEM237	2:203022998	rs12988869	2	203022998	T	C	514705	0.191879	-0.145239	0.110416
ENSG00000155744.5	FAM126B	2:202584313	rs201813457	2	202584313	AAAAAATAAAAAT	A	647919	0.19189	0.0843338	0.0641154
ENSG00000241790.2	ENO1P4	2:202110917	rs6760993	2	202110917	G	A	-377236	0.1919	0.135355	0.102907
ENSG00000155755.14	TMEM237	2:202665443	rs2215947	2	202665443	A	G	157150	0.191926	0.18411	0.139982
ENSG00000225695.1	HNRNPA1P35	2:202529479	rs17384293	2	202529479	T	C	601667	0.191932	0.101386	0.0770864
ENSG00000155749.8	FLACC1	2:202893182	rs55993796	2	202893182	AAAACAAAC	AAAAC	671061	0.191959	-0.113844	0.0865644
ENSG00000155744.5	FAM126B	2:202262684	rs199922947	2	202262684	ATC	A	326290	0.191975	-0.0486611	0.037002
ENSG00000183308.6	AC005037.3	2:202513765	rs4675211	2	202513765	T	C	685779	0.191977	0.163685	0.124467
ENSG00000138395.10	CDK15	2:202189864	rs74418841	2	202189864	A	G	-465320	0.192001	0.187461	0.142554
ENSG00000119013.4	NDUFB3	2:202383316	rs11694706	2	202383316	C	T	447160	0.192003	0.0694156	0.0527873
ENSG00000225695.1	HNRNPA1P35	2:201881493	rs4377317	2	201881493	C	T	-46319	0.192019	-0.0879012	0.066847
ENSG00000064012.17	CASP8	2:202410055	rs12611502	2	202410055	T	C	311889	0.19202	0.131899	0.100307
ENSG00000138395.10	CDK15	2:202189724	rs57447169	2	202189724	G	A	-465460	0.192022	0.187528	0.142612
ENSG00000155760.1	FZD7	2:202665556	rs2192674	2	202665556	T	A	-233754	0.192034	-0.147286	0.112012
ENSG00000155744.5	FAM126B	2:202621624	rs796638490	2	202621624	AT	A	685230	0.19205	0.0837293	0.0636789
ENSG00000138395.10	CDK15	2:202184132	rs56077648	2	202184132	TA	T	-471052	0.192058	0.187474	0.142583
ENSG00000082126.13	MPP4	2:203066419	rs10931992	2	203066419	C	T	503002	0.192059	-0.133195	0.101301
ENSG00000183308.6	AC005037.3	2:202472725	rs6759764	2	202472725	T	C	644739	0.192085	-0.342774	0.260712
ENSG00000138395.10	CDK15	2:202893756	rs59584268	2	202893756	CAA	C	238572	0.192126	-0.14018	0.10663
ENSG00000138395.10	CDK15	2:202189727	rs58728749	2	202189727	T	C	-465457	0.192168	0.187469	0.142615
ENSG00000155760.1	FZD7	2:202665557	rs2192673	2	202665557	A	C	-233753	0.192176	-0.147258	0.112027
ENSG00000155744.5	FAM126B	2:202273108	rs917982	2	202273108	A	T	336714	0.19219	0.0486398	0.0370039
ENSG00000064012.17	CASP8	2:202686820	rs7570940	2	202686820	G	C	588654	0.192195	0.308486	0.234691
ENSG00000003402.15	CFLAR	2:202835123	rs10804127	2	202835123	T	C	854296	0.192209	-0.0614281	0.046735
ENSG00000226312.3	CFLAR-AS1	2:202030991	rs13417405	2	202030991	A	C	8445	0.192215	0.197871	0.150544
ENSG00000213090.2	AC007256.5	2:201808618	rs10167387	2	201808618	T	C	-469413	0.192283	0.181951	0.138454
ENSG00000082146.8	STRADB	2:202415318	rs71022380	2	202415318	C	CCAAA	162737	0.192311	-0.0700844	0.0533331
ENSG00000155749.8	FLACC1	2:202531136	rs17384314	2	202531136	G	C	309015	0.192381	-0.0837435	0.0637376
ENSG00000155744.5	FAM126B	2:202271538	rs34625194	2	202271538	A	C	335144	0.192386	-0.0486073	0.0369957
ENSG00000138395.10	CDK15	2:202179418	rs146851703	2	202179418	A	AC	-475766	0.192387	0.187366	0.142607
ENSG00000241790.2	ENO1P4	2:202560753	rs6744566	2	202560753	A	G	72600	0.192404	-0.202293	0.153974
ENSG00000232133.1	IMPDH1P10	2:202837158	rs17385875	2	202837158	G	A	832408	0.192408	-0.324713	0.247156
ENSG00000155744.5	FAM126B	2:202271991	rs11691859	2	202271991	T	C	335597	0.192415	-0.0486051	0.0369964
ENSG00000155744.5	FAM126B	2:202272032	rs11691865	2	202272032	T	A	335638	0.192415	-0.0486051	0.0369964
ENSG00000082146.8	STRADB	2:202088725	rs10196725	2	202088725	T	C	-163856	0.192418	-0.0818755	0.0623211
ENSG00000225695.1	HNRNPA1P35	2:202319038	rs2287054	2	202319038	G	A	391226	0.192418	-0.0786652	0.0598775
ENSG00000155755.14	TMEM237	2:201819483	rs11892372	2	201819483	T	A	-688810	0.192453	0.08767	0.0667369
ENSG00000155754.10	ALS2CR11	2:202326942	rs11678541	2	202326942	C	T	-156959	0.192458	0.31204	0.237537
ENSG00000064012.17	CASP8	2:202426910	rs796593780	2	202426910	C	CT	328744	0.192473	0.151803	0.115562
ENSG00000082126.13	MPP4	2:202950477	rs10185977	2	202950477	G	C	387060	0.192495	0.124429	0.0947278
ENSG00000064012.17	CASP8	2:202759727	rs73989605	2	202759727	G	A	661561	0.192516	-0.282358	0.21497
ENSG00000003402.15	CFLAR	2:202110917	rs6760993	2	202110917	G	A	130090	0.192536	-0.0704366	0.0536285
ENSG00000155744.5	FAM126B	2:202274758	rs11690546	2	202274758	C	T	338364	0.192542	-0.0485983	0.037002
ENSG00000213090.2	AC007256.5	2:203035835	rs58593353	2	203035835	TACAC	T	757804	0.192558	-0.403613	0.307315
ENSG00000138395.10	CDK15	2:202789886	rs76941894	2	202789886	T	C	134702	0.192565	-0.199832	0.152157
ENSG00000155744.5	FAM126B	2:201835333	rs10165702	2	201835333	A	C	-101061	0.192592	-0.0649414	0.0494508
ENSG00000082146.8	STRADB	2:202410510	rs10804118	2	202410510	G	A	157929	0.192637	-0.0713256	0.0543179
ENSG00000155744.5	FAM126B	2:202280233	rs10804115	2	202280233	C	T	343839	0.192652	-0.0485802	0.0369973
ENSG00000138395.10	CDK15	2:202179021	rs6731174	2	202179021	T	A	-476163	0.192659	0.187362	0.142692
ENSG00000003402.15	CFLAR	2:202110867	rs6760970	2	202110867	G	A	130040	0.192661	-0.0705855	0.0537572
ENSG00000064012.17	CASP8	2:202884109	rs1968178	2	202884109	C	T	785943	0.192687	-0.172894	0.131682
ENSG00000155755.14	TMEM237	2:202427151	rs13006154	2	202427151	C	G	-81142	0.192707	0.0784583	0.0597593
ENSG00000155744.5	FAM126B	2:202255050	rs2349080	2	202255050	G	A	318656	0.192713	-0.0485991	0.0370169
ENSG00000225695.1	HNRNPA1P35	2:201972973	rs58474250	2	201972973	T	TATC	45161	0.192735	-0.0858188	0.0653697
ENSG00000196290.10	NIF3L1	2:202528830	rs398105198	2	202528830	A	AT	774780	0.192746	-0.0643973	0.0490537
ENSG00000155754.10	ALS2CR11	2:202782401	rs397868979	2	202782401	C	CT	298500	0.192751	-0.16905	0.128773
ENSG00000138395.10	CDK15	2:202177539	rs112269224	2	202177539	G	A	-477645	0.192757	0.187284	0.142665
ENSG00000241790.2	ENO1P4	2:202669203	rs397743963	2	202669203	G	GA	181050	0.192771	0.146837	0.111857
ENSG00000155744.5	FAM126B	2:202264156	rs13022344	2	202264156	C	T	327762	0.192778	-0.0485486	0.0369839
ENSG00000155744.5	FAM126B	2:202264316	rs6732993	2	202264316	C	T	327922	0.192778	-0.0485486	0.0369839
ENSG00000155744.5	FAM126B	2:202264602	rs6761777	2	202264602	A	T	328208	0.192778	-0.0485486	0.0369839
ENSG00000155744.5	FAM126B	2:202263812	rs796160739	2	202263812	CA	C	327418	0.192785	-0.0485479	0.036984
ENSG00000155744.5	FAM126B	2:202654841	rs6740627	2	202654841	A	G	718447	0.192787	0.0767921	0.0585008
ENSG00000155744.5	FAM126B	2:202263598	rs10931944	2	202263598	C	T	327204	0.192793	-0.0485472	0.0369841
ENSG00000155744.5	FAM126B	2:202263760	rs11681526	2	202263760	C	A	327366	0.192793	-0.0485472	0.0369841
ENSG00000155744.5	FAM126B	2:202264933	rs6751543	2	202264933	T	C	328539	0.192796	-0.0485611	0.0369949
ENSG00000138395.10	CDK15	2:202176657	rs7582706	2	202176657	A	G	-478527	0.192832	0.18718	0.14261
ENSG00000183308.6	AC005037.3	2:202473851	rs11676782	2	202473851	A	T	645865	0.192839	-0.342259	0.260766
ENSG00000003402.15	CFLAR	2:202044232	rs12693930	2	202044232	G	A	63405	0.19284	-0.0685435	0.0522232
ENSG00000155760.1	FZD7	2:202961342	rs13406645	2	202961342	G	T	62032	0.192841	-0.161902	0.123353
ENSG00000155744.5	FAM126B	2:202261402	rs7597850	2	202261402	A	G	325008	0.192851	-0.0485429	0.0369857
ENSG00000155749.8	FLACC1	2:202170655	rs10200279	2	202170655	T	C	-51466	0.192858	-0.102427	0.0780425
ENSG00000241790.2	ENO1P4	2:202571562	rs3219169	2	202571562	C	T	83409	0.1929	-0.202105	0.154005
ENSG00000116030.12	SUMO1	2:202168783	rs10199110	2	202168783	G	C	-934548	0.192917	-0.0773409	0.0589363
ENSG00000155744.5	FAM126B	2:202261560	rs7571761	2	202261560	G	T	325166	0.192924	-0.0485339	0.036985
ENSG00000232133.1	IMPDH1P10	2:202110959	rs7608692	2	202110959	G	A	106209	0.19294	-0.20073	0.152971
ENSG00000155744.5	FAM126B	2:202261175	rs13001194	2	202261175	C	T	324781	0.19294	-0.0485335	0.036986
ENSG00000225695.1	HNRNPA1P35	2:202503225	rs2676325	2	202503225	C	T	575413	0.192949	-0.0779026	0.0593686
ENSG00000241790.2	ENO1P4	2:202576284	rs397827130	2	202576284	A	AG	88131	0.192959	-0.202081	0.154007
ENSG00000155754.10	ALS2CR11	2:202153078	rs1035142	2	202153078	T	G	-330823	0.192976	0.155093	0.118202
ENSG00000119013.4	NDUFB3	2:202526353	rs12052740	2	202526353	T	C	590197	0.19298	0.135645	0.103381
ENSG00000115993.7	TRAK2	2:202822531	rs78725713	2	202822531	C	T	506229	0.192998	-0.175453	0.133725
ENSG00000119013.4	NDUFB3	2:202476420	rs397795706	2	202476420	C	CA	540264	0.193009	0.129624	0.0987979
ENSG00000155744.5	FAM126B	2:202257930	rs3815515	2	202257930	C	A	321536	0.193027	-0.0485372	0.0369962
ENSG00000155744.5	FAM126B	2:202253716	rs2241118	2	202253716	G	C	317322	0.193031	-0.0485345	0.0369944
ENSG00000155744.5	FAM126B	2:202256778	rs7575721	2	202256778	C	T	320384	0.193049	-0.0485352	0.0369965
ENSG00000138395.10	CDK15	2:202385323	rs72939144	2	202385323	A	G	-269861	0.193053	-0.23488	0.179041
ENSG00000155744.5	FAM126B	2:202248788	rs7579617	2	202248788	T	C	312394	0.193062	-0.0485231	0.0369883
ENSG00000155744.5	FAM126B	2:202255239	rs887995	2	202255239	A	T	318845	0.193071	-0.0485332	0.0369967
ENSG00000155749.8	FLACC1	2:202456188	rs200661263	2	202456188	C	T	234067	0.193072	-0.0851901	0.0649404
ENSG00000155749.8	FLACC1	2:202851978	rs10175434	2	202851978	C	A	629857	0.193077	0.1156	0.0881229
ENSG00000003393.10	ALS2	2:202782401	rs397868979	2	202782401	C	CT	136489	0.193094	0.0920149	0.0701465
ENSG00000155744.5	FAM126B	2:202579032	rs6435098	2	202579032	G	A	642638	0.193145	0.0836206	0.0637545
ENSG00000241790.2	ENO1P4	2:202572180	rs7589068	2	202572180	C	T	84027	0.193146	-0.20198	0.153995
ENSG00000119013.4	NDUFB3	2:202471771	rs397831466	2	202471771	C	CA	535615	0.193175	0.131204	0.10004
ENSG00000115993.7	TRAK2	2:202768601	rs12612548	2	202768601	A	G	452299	0.193177	-0.0787739	0.0600637
ENSG00000155744.5	FAM126B	2:202258469	rs12468504	2	202258469	G	T	322075	0.193196	-0.0485314	0.0370058
ENSG00000155744.5	FAM126B	2:202247319	rs13027669	2	202247319	G	C	310925	0.193203	-0.0485118	0.0369916
ENSG00000155744.5	FAM126B	2:202247228	rs35405841	2	202247228	AT	A	310834	0.193211	-0.0485111	0.0369916
ENSG00000155749.8	FLACC1	2:202516849	rs1208065	2	202516849	A	C	294728	0.193216	0.098795	0.075336
ENSG00000155754.10	ALS2CR11	2:202776178	rs66927142	2	202776178	C	T	292277	0.193306	0.231637	0.176671
ENSG00000225695.1	HNRNPA1P35	2:202086400	rs3851975	2	202086400	T	G	158588	0.193311	0.178475	0.136125
ENSG00000082146.8	STRADB	2:202947292	rs7576034	2	202947292	G	C	694711	0.193343	-0.100058	0.0763211
ENSG00000241790.2	ENO1P4	2:202952096	rs10804131	2	202952096	C	T	463943	0.193357	0.124713	0.0951302
ENSG00000155754.10	ALS2CR11	2:202928745	rs7565887	2	202928745	C	T	444844	0.19337	0.152605	0.11641
ENSG00000082146.8	STRADB	2:202095502	rs7562268	2	202095502	A	T	-157079	0.193437	-0.0797759	0.0608634
ENSG00000232133.1	IMPDH1P10	2:202127717	rs10084352	2	202127717	T	C	122967	0.193459	-0.273542	0.208704
ENSG00000241790.2	ENO1P4	2:202232505	rs60437401	2	202232505	CAAAAAA	C	-255648	0.193468	0.138376	0.105579
ENSG00000225695.1	HNRNPA1P35	2:202672943	rs2882322	2	202672943	A	G	745131	0.193504	-0.0882924	0.0673712
ENSG00000119013.4	NDUFB3	2:202888671	rs764685	2	202888671	A	G	952515	0.193542	-0.0809991	0.0618114
ENSG00000116030.12	SUMO1	2:202985708	rs56369311	2	202985708	C	T	-117623	0.193559	0.065661	0.0501086
ENSG00000116030.12	SUMO1	2:202421236	rs34162989	2	202421236	G	GAA	-682095	0.19356	0.0554609	0.0423246
ENSG00000196290.10	NIF3L1	2:202636137	rs73055628	2	202636137	G	A	882087	0.193571	0.0948559	0.0723905
ENSG00000082146.8	STRADB	2:202663313	rs35163377	2	202663313	CT	C	410732	0.193574	-0.134841	0.102907
ENSG00000155749.8	FLACC1	2:202065661	rs10166093	2	202065661	A	G	-156460	0.193579	-0.209128	0.159602
ENSG00000064012.17	CASP8	2:202691770	rs7583728	2	202691770	T	C	593604	0.193586	0.308711	0.235605
ENSG00000183308.6	AC005037.3	2:202475022	rs2110750	2	202475022	T	C	647036	0.193601	-0.341779	0.260851
ENSG00000225695.1	HNRNPA1P35	2:202600117	rs2192762	2	202600117	G	A	672305	0.193617	-0.0843787	0.0644014
ENSG00000226312.3	CFLAR-AS1	2:202241594	rs12052257	2	202241594	A	G	219048	0.193643	-0.184849	0.141093
ENSG00000082146.8	STRADB	2:202812912	rs115994570	2	202812912	G	A	560331	0.193645	0.186657	0.142473
ENSG00000155754.10	ALS2CR11	2:202945415	rs4675257	2	202945415	G	A	461514	0.193657	-0.220003	0.167931
ENSG00000064012.17	CASP8	2:202593459	rs7601642	2	202593459	A	G	495293	0.19367	0.275111	0.210001
ENSG00000232133.1	IMPDH1P10	2:202527467	rs10931967	2	202527467	A	G	522717	0.1937	0.163695	0.124962
ENSG00000138395.10	CDK15	2:202086400	rs3851975	2	202086400	T	G	-568784	0.193714	0.283695	0.216576
ENSG00000003402.15	CFLAR	2:202925909	rs1402874	2	202925909	A	G	945082	0.193723	-0.0675344	0.0515575
ENSG00000155754.10	ALS2CR11	2:202156054	rs7587417	2	202156054	T	G	-327847	0.193735	0.15498	0.118319
ENSG00000155755.14	TMEM237	2:202197449	rs552954101	2	202197449	CT	TT	-310844	0.193769	-0.248558	0.189775
ENSG00000225695.1	HNRNPA1P35	2:201763866	rs7588993	2	201763866	A	G	-163946	0.193796	-0.0847453	0.0647075
ENSG00000241790.2	ENO1P4	2:202457593	rs148140115	2	202457593	C	T	-30560	0.193844	0.124279	0.0949037
ENSG00000155755.14	TMEM237	2:201996677	rs147883365	2	201996677	CT	C	-511616	0.193846	0.104187	0.0795611
ENSG00000155760.1	FZD7	2:202956470	rs11690765	2	202956470	T	G	57160	0.193846	0.157035	0.119918
ENSG00000064012.17	CASP8	2:202692772	rs10755017	2	202692772	A	G	594606	0.193853	0.308798	0.235813
ENSG00000155749.8	FLACC1	2:202915257	rs12612626	2	202915257	C	T	693136	0.193934	0.0830935	0.0634661
ENSG00000138395.10	CDK15	2:202171402	rs78285464	2	202171402	T	C	-483782	0.19395	0.187124	0.142929
ENSG00000082126.13	MPP4	2:202800848	rs10188081	2	202800848	G	A	237431	0.193954	-0.140525	0.107336
ENSG00000155754.10	ALS2CR11	2:202807196	rs17385675	2	202807196	C	T	323295	0.194013	0.308071	0.235344
ENSG00000230799.1	AC007279.2	2:202008700	rs1981726	2	202008700	T	A	-618760	0.194032	-0.201849	0.154204
ENSG00000155749.8	FLACC1	2:202836431	rs1011222	2	202836431	G	A	614310	0.194055	-0.210021	0.160456
ENSG00000082126.13	MPP4	2:202798017	rs986769	2	202798017	G	A	234600	0.194078	-0.138002	0.105439
ENSG00000226312.3	CFLAR-AS1	2:202324605	rs55776598	2	202324605	TTCCTCA	T	302059	0.194081	-0.178188	0.136144
ENSG00000183308.6	AC005037.3	2:202431881	rs888013	2	202431881	T	C	603895	0.194106	0.159439	0.121826
ENSG00000226312.3	CFLAR-AS1	2:202334399	rs7573536	2	202334399	A	G	311853	0.194117	-0.178163	0.136136
ENSG00000115993.7	TRAK2	2:202931227	rs57780016	2	202931227	A	G	614925	0.194122	0.0858024	0.065563
ENSG00000226312.3	CFLAR-AS1	2:202324453	rs10931949	2	202324453	C	T	301907	0.194133	-0.178164	0.136141
ENSG00000226312.3	CFLAR-AS1	2:202342737	rs10460403	2	202342737	A	G	320191	0.194137	-0.178154	0.136135
ENSG00000230799.1	AC007279.2	2:202006860	rs56160734	2	202006860	A	G	-620600	0.194154	-0.201721	0.154149
ENSG00000003400.10	CASP10	2:202399886	rs17468646	2	202399886	T	C	352282	0.194155	0.37617	0.287459
ENSG00000115993.7	TRAK2	2:203051374	rs71425921	2	203051374	A	G	735072	0.194161	0.118858	0.0908291
ENSG00000213090.2	AC007256.5	2:201774182	rs13412214	2	201774182	T	C	-503849	0.194216	0.178216	0.136207
ENSG00000138395.10	CDK15	2:202167769	rs200137724	2	202167769	C	CA	-487415	0.194224	0.186569	0.142594
ENSG00000064012.17	CASP8	2:202693274	rs796633144	2	202693274	A	AC	595108	0.194234	0.308782	0.236005
ENSG00000241790.2	ENO1P4	2:202110867	rs6760970	2	202110867	G	A	-377286	0.194262	0.134968	0.103164
ENSG00000155755.14	TMEM237	2:201999363	rs60192551	2	201999363	T	TTAAAATAAAA	-508930	0.194278	0.105342	0.0805221
ENSG00000082146.8	STRADB	2:202951681	rs113635142	2	202951681	A	G	699100	0.194308	-0.0996306	0.0761614
ENSG00000230799.1	AC007279.2	2:202008298	rs4487072	2	202008298	C	T	-619162	0.194309	-0.201661	0.154157
ENSG00000003400.10	CASP10	2:202198340	rs10931942	2	202198340	G	A	150736	0.194311	-0.151851	0.116082
ENSG00000241790.2	ENO1P4	2:202244458	rs11898629	2	202244458	C	T	-243695	0.194317	-0.240565	0.183901
ENSG00000155754.10	ALS2CR11	2:202158550	rs10180658	2	202158550	C	T	-325351	0.194405	0.154878	0.118421
ENSG00000003393.10	ALS2	2:202550266	rs2540427	2	202550266	G	A	-95646	0.194411	0.168359	0.12873
ENSG00000230799.1	AC007279.2	2:202010626	rs7573529	2	202010626	C	T	-616834	0.194428	-0.201612	0.154162
ENSG00000116030.12	SUMO1	2:202523866	rs7605938	2	202523866	A	G	-579465	0.194497	-0.113744	0.0869877
ENSG00000241790.2	ENO1P4	2:202570488	rs56953805	2	202570488	T	TA	82335	0.194502	-0.30985	0.236965
ENSG00000064012.17	CASP8	2:202690912	rs6743410	2	202690912	A	G	592746	0.194503	0.307683	0.235309
ENSG00000232133.1	IMPDH1P10	2:202126978	rs1861268	2	202126978	G	A	122228	0.194511	-0.2729	0.208711
ENSG00000082146.8	STRADB	2:202419574	rs397987341	2	202419574	GT	G	166993	0.194519	-0.0744982	0.0569765
ENSG00000155754.10	ALS2CR11	2:202945292	rs4675255	2	202945292	A	G	461391	0.194548	-0.219426	0.167829
ENSG00000155754.10	ALS2CR11	2:202788527	rs7574141	2	202788527	C	T	304626	0.194578	-0.180982	0.138434
ENSG00000230799.1	AC007279.2	2:202012363	rs13413075	2	202012363	C	G	-615097	0.194584	-0.201552	0.15417
ENSG00000155749.8	FLACC1	2:202383408	rs11694829	2	202383408	G	A	161287	0.194585	-0.100393	0.0767921
ENSG00000230799.1	AC007279.2	2:202013956	rs12104442	2	202013956	T	C	-613504	0.194605	-0.201546	0.154173
ENSG00000082126.13	MPP4	2:202367589	rs77688320	2	202367589	T	G	-195828	0.194608	-0.177118	0.135488
ENSG00000082126.13	MPP4	2:202367568	rs78053840	2	202367568	G	T	-195849	0.194609	-0.177116	0.135487
ENSG00000241790.2	ENO1P4	2:202683261	rs11681806	2	202683261	A	G	195108	0.194609	0.142514	0.109017
ENSG00000115993.7	TRAK2	2:202404745	rs11693407	2	202404745	A	T	88443	0.194656	-0.08944	0.0684253
ENSG00000115942.4	ORC2	2:202491995	rs2540450	2	202491995	G	A	663592	0.194656	0.0707292	0.0541108
ENSG00000115993.7	TRAK2	2:202403756	rs4673183	2	202403756	A	T	87454	0.194684	-0.0890708	0.0681471
ENSG00000082146.8	STRADB	2:202949851	rs1521882	2	202949851	G	A	697270	0.194713	-0.0996246	0.0762268
ENSG00000003402.15	CFLAR	2:202665059	rs9973862	2	202665059	A	C	684232	0.194739	-0.117088	0.0895939
ENSG00000082146.8	STRADB	2:202949672	rs1521883	2	202949672	C	T	697091	0.194744	-0.0996247	0.0762321
ENSG00000213090.2	AC007256.5	2:201766023	rs6435066	2	201766023	C	G	-512008	0.194764	0.178078	0.13627
ENSG00000230799.1	AC007279.2	2:202015028	rs7571899	2	202015028	G	T	-612432	0.194786	-0.201468	0.154177
ENSG00000183308.6	AC005037.3	2:202189451	rs11688692	2	202189451	T	C	361465	0.19482	-0.191405	0.146487
ENSG00000064012.17	CASP8	2:202679085	rs16838219	2	202679085	T	C	580919	0.194821	0.162969	0.124724
ENSG00000003393.10	ALS2	2:202949165	rs7597172	2	202949165	T	C	303253	0.194821	0.083337	0.0637799
ENSG00000064012.17	CASP8	2:202415228	rs7567196	2	202415228	C	A	317062	0.194947	0.128962	0.0987261
ENSG00000232133.1	IMPDH1P10	2:202733892	rs11894482	2	202733892	T	C	729142	0.194957	0.171598	0.131369
ENSG00000138395.10	CDK15	2:202389509	rs72939146	2	202389509	A	T	-265675	0.194966	-0.234191	0.179292
ENSG00000064012.17	CASP8	2:202694483	rs6435111	2	202694483	A	T	596317	0.194973	0.308685	0.236326
ENSG00000082126.13	MPP4	2:202066124	rs41359253	2	202066124	G	A	-497293	0.194977	0.148974	0.114054
ENSG00000082126.13	MPP4	2:202995644	rs71025278	2	202995644	T	A	432227	0.194989	-0.114208	0.0874399
ENSG00000138395.10	CDK15	2:202897368	rs2280509	2	202897368	C	T	242184	0.195003	-0.167347	0.128128
ENSG00000119013.4	NDUFB3	2:202504757	rs55754648	2	202504757	T	C	568601	0.195026	-0.1297	0.0993088
ENSG00000003402.15	CFLAR	2:202976608	rs756299954	2	202976608	G	A	995781	0.195038	0.0691317	0.0529342
ENSG00000115993.7	TRAK2	2:202403813	rs4673184	2	202403813	A	G	87511	0.195042	-0.0889994	0.0681477
ENSG00000213090.2	AC007256.5	2:201799217	rs56063265	2	201799217	T	G	-478814	0.195045	0.197596	0.151302
ENSG00000003402.15	CFLAR	2:202956731	rs12991948	2	202956731	C	A	975904	0.1951	0.0648536	0.0496655
ENSG00000155755.14	TMEM237	2:201963772	rs57631609	2	201963772	T	C	-544521	0.195116	0.0862397	0.0660456
ENSG00000003393.10	ALS2	2:203012063	rs6723854	2	203012063	C	A	366151	0.195125	-0.0812736	0.0622435
ENSG00000064012.17	CASP8	2:202694552	rs6435112	2	202694552	T	C	596386	0.195139	0.308794	0.236498
ENSG00000115993.7	TRAK2	2:202403360	rs12467430	2	202403360	C	A	87058	0.195245	-0.0888875	0.0680932
ENSG00000082126.13	MPP4	2:202768664	rs60064718	2	202768664	A	G	205247	0.195246	0.125766	0.0963446
ENSG00000226312.3	CFLAR-AS1	2:202968444	rs1548207	2	202968444	A	G	945898	0.195266	0.220503	0.168926
ENSG00000232133.1	IMPDH1P10	2:202733404	rs11677927	2	202733404	G	A	728654	0.195284	0.171077	0.131067
ENSG00000003402.15	CFLAR	2:202920157	rs5837802	2	202920157	T	TA	939330	0.195292	0.0808138	0.0619148
ENSG00000155749.8	FLACC1	2:202925396	rs76351964	2	202925396	A	G	703275	0.195293	0.128367	0.0983476
ENSG00000183308.6	AC005037.3	2:202477126	rs10931964	2	202477126	A	G	649140	0.195305	-0.340598	0.260954
ENSG00000064012.17	CASP8	2:202408399	rs4673187	2	202408399	A	C	310233	0.195309	0.132801	0.101748
ENSG00000155744.5	FAM126B	2:202577301	rs6760385	2	202577301	G	A	640907	0.195324	0.0832806	0.0638093
ENSG00000064012.17	CASP8	2:202594180	rs74666822	2	202594180	A	G	496014	0.195331	0.274133	0.210043
ENSG00000155760.1	FZD7	2:202604080	rs6435100	2	202604080	C	T	-295230	0.195361	-0.214751	0.164556
ENSG00000064012.17	CASP8	2:202415569	rs4675170	2	202415569	C	T	317403	0.195368	0.128878	0.0987562
ENSG00000119013.4	NDUFB3	2:202468421	rs55731449	2	202468421	T	A	532265	0.195377	-0.126893	0.0972367
ENSG00000064012.17	CASP8	2:202673305	rs397815713	2	202673305	C	CA	575139	0.195378	0.162695	0.124671
ENSG00000115993.7	TRAK2	2:202953227	rs1521879	2	202953227	G	A	636925	0.195404	0.0980332	0.0751264
ENSG00000155749.8	FLACC1	2:202477848	rs2160239	2	202477848	G	A	255727	0.195405	-0.0953751	0.0730894
ENSG00000064012.17	CASP8	2:202413324	rs1541571	2	202413324	C	A	315158	0.195428	0.129503	0.0992486
ENSG00000003402.15	CFLAR	2:202954983	rs35496514	2	202954983	GA	G	974156	0.195443	0.0644034	0.049359
ENSG00000116030.12	SUMO1	2:202851262	rs140244760	2	202851262	G	GAGA	-252069	0.195468	0.0679566	0.0520851
ENSG00000003402.15	CFLAR	2:202954511	rs13022378	2	202954511	C	T	973684	0.195477	0.0643986	0.0493591
ENSG00000183308.6	AC005037.3	2:202460367	rs13027671	2	202460367	G	A	632381	0.195484	-0.335463	0.257124
ENSG00000155755.14	TMEM237	2:202798777	rs6745997	2	202798777	G	A	290484	0.195509	0.154346	0.118309
ENSG00000082126.13	MPP4	2:202623509	rs77120971	2	202623509	T	G	60092	0.195527	0.269495	0.206581
ENSG00000064012.17	CASP8	2:202594197	rs12470499	2	202594197	A	G	496031	0.195529	0.274018	0.210049
ENSG00000225695.1	HNRNPA1P35	2:202222526	rs397873407	2	202222526	AT	A	294714	0.19555	-0.0838823	0.0643033
ENSG00000155754.10	ALS2CR11	2:202415228	rs7567196	2	202415228	C	A	-68673	0.195568	-0.146079	0.111987
ENSG00000155755.14	TMEM237	2:202304082	rs6722889	2	202304082	A	G	-204211	0.19559	0.0823769	0.063155
ENSG00000064012.17	CASP8	2:202946871	rs4675259	2	202946871	T	C	848705	0.195631	0.191542	0.146861
ENSG00000064012.17	CASP8	2:202946328	rs4675258	2	202946328	T	C	848162	0.195647	0.191417	0.14677
ENSG00000064012.17	CASP8	2:202408558	rs4234068	2	202408558	G	A	310392	0.195648	0.132677	0.101731
ENSG00000064012.17	CASP8	2:202695005	rs12693951	2	202695005	A	G	596839	0.195649	0.308604	0.236626
ENSG00000232133.1	IMPDH1P10	2:202733296	rs11683630	2	202733296	T	A	728546	0.195649	0.170752	0.130926
ENSG00000213090.2	AC007256.5	2:201767306	rs60306764	2	201767306	T	TATAA	-510725	0.195662	0.177723	0.136275
ENSG00000183308.6	AC005037.3	2:202477351	rs4581885	2	202477351	C	A	649365	0.195667	-0.34034	0.26097
ENSG00000183308.6	AC005037.3	2:202466181	rs73989514	2	202466181	A	G	638195	0.195694	0.328266	0.251727
ENSG00000138395.10	CDK15	2:202897288	rs67409803	2	202897288	G	A	242104	0.195763	-0.167158	0.128203
ENSG00000115993.7	TRAK2	2:202403194	rs12467386	2	202403194	C	T	86892	0.195783	-0.0887067	0.0680373
ENSG00000115993.7	TRAK2	2:202403228	rs12475466	2	202403228	A	T	86926	0.195796	-0.0886943	0.0680298
ENSG00000003400.10	CASP10	2:202718777	rs28498815	2	202718777	A	G	671173	0.195796	0.330467	0.253473
ENSG00000064012.17	CASP8	2:202408599	rs4234069	2	202408599	T	C	310433	0.195843	0.1326	0.101717
ENSG00000213090.2	AC007256.5	2:202884393	rs1477031	2	202884393	G	A	606362	0.195843	-0.161256	0.123699
ENSG00000155754.10	ALS2CR11	2:202415569	rs4675170	2	202415569	C	T	-68332	0.19591	-0.14601	0.112021
ENSG00000138395.10	CDK15	2:202158127	rs142819979	2	202158127	A	T	-497057	0.19593	0.185774	0.142535
ENSG00000082126.13	MPP4	2:202840529	rs62195522	2	202840529	G	A	277112	0.195945	-0.131735	0.101077
ENSG00000232133.1	IMPDH1P10	2:202101479	rs4616463	2	202101479	C	T	96729	0.19595	0.182299	0.139874
ENSG00000115993.7	TRAK2	2:202402804	rs1914271	2	202402804	C	T	86502	0.195952	-0.0885721	0.0679601
ENSG00000082146.8	STRADB	2:202952129	rs11678462	2	202952129	C	T	699548	0.195978	-0.0993963	0.0762699
ENSG00000183308.6	AC005037.3	2:202477632	rs2110747	2	202477632	T	C	649646	0.196011	-0.340175	0.261046
ENSG00000155755.14	TMEM237	2:202111890	rs6707380	2	202111890	C	T	-396403	0.196019	0.141805	0.108822
ENSG00000241790.2	ENO1P4	2:202269790	rs73988768	2	202269790	A	C	-218363	0.196029	-0.240779	0.184778
ENSG00000082126.13	MPP4	2:202757069	rs733882	2	202757069	G	C	193652	0.196047	0.122823	0.0942602
ENSG00000115993.7	TRAK2	2:202402250	rs55683837	2	202402250	AAC	A	85948	0.196065	-0.0885347	0.0679487
ENSG00000082146.8	STRADB	2:202417023	rs1914265	2	202417023	C	T	164442	0.196109	-0.0696632	0.0534705
ENSG00000119013.4	NDUFB3	2:202465115	rs2058665	2	202465115	C	T	528959	0.196118	0.130237	0.0999663
ENSG00000232133.1	IMPDH1P10	2:202125986	rs6758167	2	202125986	T	C	121236	0.196128	-0.271839	0.208661
ENSG00000115993.7	TRAK2	2:202384248	rs2080319	2	202384248	T	C	67946	0.196129	-0.0884388	0.0678849
ENSG00000155744.5	FAM126B	2:202567123	rs397798399	2	202567123	G	GT	630729	0.196167	0.0831016	0.0637936
ENSG00000155744.5	FAM126B	2:202579648	rs13384229	2	202579648	C	T	643254	0.196167	0.0831016	0.0637936
ENSG00000115993.7	TRAK2	2:202384499	rs2098353	2	202384499	A	T	68197	0.19618	-0.0884282	0.0678846
ENSG00000241790.2	ENO1P4	2:202754528	rs13005329	2	202754528	T	C	266375	0.196207	-0.12362	0.0949063
ENSG00000115993.7	TRAK2	2:202384825	rs2080318	2	202384825	T	A	68523	0.196231	-0.0884176	0.0678842
ENSG00000119013.4	NDUFB3	2:202463977	rs10931963	2	202463977	T	C	527821	0.196283	0.130039	0.0998517
ENSG00000115993.7	TRAK2	2:202399690	rs10196072	2	202399690	T	C	83388	0.196304	-0.088462	0.0679296
ENSG00000082146.8	STRADB	2:202409923	rs12620895	2	202409923	G	A	157342	0.196336	-0.0757467	0.0581697
ENSG00000115993.7	TRAK2	2:202400236	rs1914264	2	202400236	T	C	83934	0.196345	-0.0884569	0.067932
ENSG00000003402.15	CFLAR	2:202509814	rs3754932	2	202509814	T	C	528987	0.196345	0.0596994	0.0458471
ENSG00000115993.7	TRAK2	2:202385943	rs2192781	2	202385943	A	T	69641	0.196348	-0.0883946	0.0678845
ENSG00000155744.5	FAM126B	2:202572337	rs7589396	2	202572337	G	A	635943	0.196355	0.0830945	0.0638152
ENSG00000155755.14	TMEM237	2:202252873	rs2540331	2	202252873	A	C	-255420	0.196358	-0.082216	0.0631409
ENSG00000155749.8	FLACC1	2:202623483	rs62193437	2	202623483	A	G	401362	0.196359	-0.105082	0.0807021
ENSG00000155755.14	TMEM237	2:202525551	rs7584026	2	202525551	C	T	17258	0.196369	-0.0900486	0.069158
ENSG00000082146.8	STRADB	2:202411953	rs6761208	2	202411953	G	T	159372	0.196391	-0.0705402	0.0541781
ENSG00000115993.7	TRAK2	2:202398992	rs10203989	2	202398992	A	G	82690	0.196397	-0.088437	0.0679245
ENSG00000138395.10	CDK15	2:202135031	rs7605819	2	202135031	C	T	-520153	0.196418	0.249194	0.191404
ENSG00000232133.1	IMPDH1P10	2:202873552	rs6710983	2	202873552	G	A	868802	0.196431	0.197725	0.151876
ENSG00000155744.5	FAM126B	2:202577350	rs6760201	2	202577350	C	T	640956	0.196467	0.0830628	0.063807
ENSG00000155744.5	FAM126B	2:202621002	rs10211223	2	202621002	T	C	684608	0.196485	0.0830462	0.0637968
ENSG00000183308.6	AC005037.3	2:202461993	rs6722095	2	202461993	G	A	634007	0.196511	-0.335143	0.257475
ENSG00000115942.4	ORC2	2:202783154	rs58051079	2	202783154	T	G	954751	0.196518	0.121476	0.0933256
ENSG00000115993.7	TRAK2	2:202398699	rs10192732	2	202398699	T	A	82397	0.196521	-0.0884041	0.0679183
ENSG00000115993.7	TRAK2	2:202398471	rs4675149	2	202398471	T	C	82169	0.196531	-0.0883987	0.0679158
ENSG00000115993.7	TRAK2	2:202388800	rs7595871	2	202388800	T	C	72498	0.196548	-0.0883601	0.0678886
ENSG00000155755.14	TMEM237	2:202280448	rs2540339	2	202280448	C	T	-227845	0.196555	-0.0821483	0.0631171
ENSG00000115993.7	TRAK2	2:202404735	rs11682266	2	202404735	G	A	88433	0.196564	-0.0890857	0.0684486
ENSG00000155755.14	TMEM237	2:202181247	rs1830298	2	202181247	C	T	-327046	0.196568	0.0944355	0.0725598
ENSG00000138395.10	CDK15	2:202122715	rs17860418	2	202122715	T	G	-532469	0.196574	0.248771	0.191146
ENSG00000115993.7	TRAK2	2:202398487	rs4673180	2	202398487	T	C	82185	0.196589	-0.0883884	0.0679166
ENSG00000155755.14	TMEM237	2:202292610	rs6435083	2	202292610	C	T	-215683	0.19659	0.0821642	0.0631342
ENSG00000230799.1	AC007279.2	2:202853304	rs72934604	2	202853304	G	A	225844	0.196617	0.199881	0.153596
ENSG00000155760.1	FZD7	2:202573285	rs7593147	2	202573285	G	C	-326025	0.196633	0.247722	0.190366
ENSG00000003400.10	CASP10	2:202613635	rs62193435	2	202613635	C	T	566031	0.196654	0.358609	0.275591
ENSG00000115993.7	TRAK2	2:202395060	rs1914256	2	202395060	T	G	78758	0.196684	-0.0883435	0.0678967
ENSG00000064012.17	CASP8	2:202469808	rs7575619	2	202469808	A	C	371642	0.196685	0.263935	0.202849
ENSG00000155760.1	FZD7	2:202594620	rs560408335	2	202594620	A	C	-304690	0.196688	0.260939	0.200547
ENSG00000115993.7	TRAK2	2:202391880	rs397768504	2	202391880	C	CA	75578	0.196705	-0.0883205	0.0678823
ENSG00000115993.7	TRAK2	2:202392230	rs12465191	2	202392230	T	C	75928	0.196705	-0.0883205	0.0678823
ENSG00000155755.14	TMEM237	2:202292255	rs6724746	2	202292255	G	T	-216038	0.196721	0.0821363	0.0631314
ENSG00000082146.8	STRADB	2:202241163	rs11684505	2	202241163	G	A	-11418	0.196735	0.0766547	0.0589201
ENSG00000116030.12	SUMO1	2:202379604	rs59674665	2	202379604	A	G	-723727	0.196736	-0.0652756	0.0501737
ENSG00000183308.6	AC005037.3	2:202460387	rs7423152	2	202460387	G	A	632401	0.19675	-0.334558	0.257165
ENSG00000115993.7	TRAK2	2:202396786	rs11683834	2	202396786	T	G	80484	0.196752	-0.0883261	0.0678938
ENSG00000213090.2	AC007256.5	2:202395313	rs78982960	2	202395313	G	T	117282	0.196761	0.313049	0.240637
ENSG00000183308.6	AC005037.3	2:202462260	rs7572640	2	202462260	C	T	634274	0.196766	-0.335041	0.257544
ENSG00000155755.14	TMEM237	2:201972973	rs58474250	2	201972973	T	TATC	-535320	0.19677	0.0858855	0.0660205
ENSG00000115993.7	TRAK2	2:202392871	rs4675145	2	202392871	G	A	76569	0.196782	-0.0883035	0.067881
ENSG00000115993.7	TRAK2	2:202397048	rs2882161	2	202397048	G	A	80746	0.196782	-0.0883139	0.067889
ENSG00000115993.7	TRAK2	2:202397212	rs2349422	2	202397212	T	C	80910	0.196794	-0.0883182	0.0678941
ENSG00000082146.8	STRADB	2:202632589	rs35608860	2	202632589	TA	T	380008	0.196796	-0.0864373	0.0664485
ENSG00000230799.1	AC007279.2	2:202451763	rs2110751	2	202451763	G	C	-175697	0.196798	0.33096	0.254426
ENSG00000183308.6	AC005037.3	2:202478178	rs2597902	2	202478178	T	C	650192	0.196804	-0.339583	0.261059
ENSG00000155755.14	TMEM237	2:202281200	rs2540340	2	202281200	C	T	-227093	0.196809	-0.0820949	0.0631122
ENSG00000003400.10	CASP10	2:202718709	rs6728071	2	202718709	C	T	671105	0.196809	0.329847	0.253577
ENSG00000155755.14	TMEM237	2:202305632	rs10186894	2	202305632	C	T	-202661	0.196822	0.0820838	0.0631054
ENSG00000082126.13	MPP4	2:201787159	rs397773001	2	201787159	G	GA	-776258	0.196845	-0.136262	0.104763
ENSG00000213090.2	AC007256.5	2:202393967	rs76464652	2	202393967	A	G	115936	0.196861	0.313007	0.240658
ENSG00000115993.7	TRAK2	2:202393252	rs4675146	2	202393252	G	A	76950	0.196876	-0.0882839	0.0678802
ENSG00000183308.6	AC005037.3	2:202450561	rs6717055	2	202450561	G	A	622575	0.196877	0.32548	0.250258
ENSG00000183308.6	AC005037.3	2:202518845	rs12467234	2	202518845	T	C	690859	0.196898	0.160653	0.12353
ENSG00000115993.7	TRAK2	2:202390042	rs4675143	2	202390042	T	C	73740	0.19692	-0.0882897	0.0678916
ENSG00000155755.14	TMEM237	2:202288692	rs7582946	2	202288692	C	T	-219601	0.196928	0.0820751	0.0631138
ENSG00000115993.7	TRAK2	2:202395019	rs397792512	2	202395019	G	GCATC	78717	0.196928	-0.0882988	0.0678997
ENSG00000155760.1	FZD7	2:202578127	rs10183681	2	202578127	A	G	-321183	0.196929	0.247465	0.190295
ENSG00000138395.10	CDK15	2:202154200	rs17468277	2	202154200	C	T	-500984	0.19694	0.185314	0.142506
ENSG00000241790.2	ENO1P4	2:202837334	rs888052	2	202837334	G	T	349181	0.19695	0.128882	0.099112
ENSG00000155760.1	FZD7	2:202576957	rs4673206	2	202576957	C	G	-322353	0.196987	0.247534	0.190374
ENSG00000115993.7	TRAK2	2:202394456	rs2110752	2	202394456	G	C	78154	0.196996	-0.0882589	0.0678794
ENSG00000155749.8	FLACC1	2:202845843	rs6722215	2	202845843	C	T	623722	0.197001	0.0826328	0.0635531
ENSG00000155760.1	FZD7	2:202567325	rs6756353	2	202567325	T	A	-331985	0.197002	0.247488	0.190344
ENSG00000155760.1	FZD7	2:202567405	rs6741237	2	202567405	C	T	-331905	0.197002	0.247488	0.190344
ENSG00000155760.1	FZD7	2:202567919	rs1966426	2	202567919	A	G	-331391	0.197002	0.247488	0.190344
ENSG00000155760.1	FZD7	2:202568317	rs2160235	2	202568317	A	T	-330993	0.197002	0.247488	0.190344
ENSG00000155760.1	FZD7	2:202568564	rs7567758	2	202568564	A	G	-330746	0.197002	0.247488	0.190344
ENSG00000155760.1	FZD7	2:202569654	rs7598082	2	202569654	C	A	-329656	0.197002	0.247488	0.190344
ENSG00000155760.1	FZD7	2:202569992	rs3219171	2	202569992	A	T	-329318	0.197002	0.247488	0.190344
ENSG00000155760.1	FZD7	2:202570232	rs3219170	2	202570232	A	G	-329078	0.197002	0.247488	0.190344
ENSG00000183308.6	AC005037.3	2:202463515	rs7576947	2	202463515	G	C	635529	0.197009	-0.335946	0.258381
ENSG00000213090.2	AC007256.5	2:202388807	rs77175462	2	202388807	C	T	110776	0.197011	0.312943	0.240691
ENSG00000155755.14	TMEM237	2:202249060	rs2540328	2	202249060	C	T	-259233	0.19702	-0.0820545	0.0631111
ENSG00000155755.14	TMEM237	2:202249560	rs2714487	2	202249560	C	T	-258733	0.197023	-0.0820508	0.0631087
ENSG00000155755.14	TMEM237	2:202457187	rs13006121	2	202457187	C	T	-51106	0.197031	-0.150411	0.115689
ENSG00000155755.14	TMEM237	2:202252539	rs2244438	2	202252539	G	A	-255754	0.197033	-0.0820397	0.0631015
ENSG00000155755.14	TMEM237	2:202252856	rs2540330	2	202252856	T	C	-255437	0.197033	-0.0820397	0.0631015
ENSG00000155755.14	TMEM237	2:202315759	rs2540449	2	202315759	T	C	-192534	0.197033	-0.0820397	0.0631015
ENSG00000155755.14	TMEM237	2:202445638	rs57855620	2	202445638	A	C	-62655	0.197038	0.152254	0.117109
ENSG00000225695.1	HNRNPA1P35	2:202091413	rs11354026	2	202091413	CA	C	163601	0.197041	0.170103	0.130838
ENSG00000115993.7	TRAK2	2:202395424	rs1914257	2	202395424	T	C	79122	0.197047	-0.0882483	0.0678791
ENSG00000115993.7	TRAK2	2:202398132	rs984931	2	202398132	A	G	81830	0.197063	-0.088313	0.0679314
ENSG00000232133.1	IMPDH1P10	2:202528830	rs398105198	2	202528830	A	AT	524080	0.197064	0.163055	0.125424
ENSG00000183308.6	AC005037.3	2:202478074	rs2540437	2	202478074	C	A	650088	0.197084	-0.3393	0.261005
ENSG00000213090.2	AC007256.5	2:202387318	rs55841134	2	202387318	G	T	109287	0.197111	0.3129	0.240712
ENSG00000155760.1	FZD7	2:202572925	rs2058661	2	202572925	C	T	-326385	0.197117	0.247409	0.190333
ENSG00000155760.1	FZD7	2:202573040	rs7592619	2	202573040	C	G	-326270	0.197117	0.247409	0.190333
ENSG00000082146.8	STRADB	2:202097575	rs6747918	2	202097575	G	A	-155006	0.197118	-0.079575	0.0612176
ENSG00000116030.12	SUMO1	2:202419600	rs55734730	2	202419600	A	T	-683731	0.197118	-0.0546696	0.0420577
ENSG00000155760.1	FZD7	2:202566741	rs7603563	2	202566741	T	C	-332569	0.197145	0.247416	0.19035
ENSG00000115942.4	ORC2	2:202456234	rs576163194	2	202456234	A	G	627831	0.197166	0.138851	0.106831
ENSG00000230799.1	AC007279.2	2:202143928	rs10931936	2	202143928	T	C	-483532	0.197175	-0.205848	0.15838
ENSG00000225695.1	HNRNPA1P35	2:202689521	rs7605429	2	202689521	A	T	761709	0.197187	0.0878579	0.0676001
ENSG00000155755.14	TMEM237	2:201946315	rs67917463	2	201946315	C	T	-561978	0.19719	0.0862071	0.0663304
ENSG00000064012.17	CASP8	2:202408890	rs6728298	2	202408890	T	G	310724	0.197193	0.132218	0.101734
ENSG00000082126.13	MPP4	2:201786474	rs6716122	2	201786474	T	C	-776943	0.197204	-0.136125	0.104742
ENSG00000115942.4	ORC2	2:202184165	rs10804112	2	202184165	C	T	355762	0.197206	-0.0740415	0.0569718
ENSG00000003402.15	CFLAR	2:202030310	rs397987336	2	202030310	AT	A	49483	0.197259	-0.0703873	0.0541666
ENSG00000155744.5	FAM126B	2:202180491	rs6735641	2	202180491	T	C	244097	0.197291	0.0519214	0.039959
ENSG00000213090.2	AC007256.5	2:202387146	rs55759607	2	202387146	A	G	109115	0.197312	0.312815	0.240755
ENSG00000115993.7	TRAK2	2:203052947	rs35468542	2	203052947	G	A	736645	0.197324	0.117957	0.0907871
ENSG00000138395.10	CDK15	2:202255579	rs147163199	2	202255579	CA	C	-399605	0.197357	-0.179382	0.138074
ENSG00000183308.6	AC005037.3	2:202457004	rs6751493	2	202457004	A	G	629018	0.19736	-0.32546	0.250515
ENSG00000230799.1	AC007279.2	2:202255034	rs2349079	2	202255034	A	G	-372426	0.19738	-0.168276	0.129532
ENSG00000155755.14	TMEM237	2:202284236	rs58949354	2	202284236	C	CTTAAT	-224057	0.197391	0.0819711	0.0630998
ENSG00000155760.1	FZD7	2:202573602	rs397698891	2	202573602	GA	G	-325708	0.197402	0.247235	0.190321
ENSG00000155760.1	FZD7	2:202574247	rs11687716	2	202574247	G	A	-325063	0.197402	0.247235	0.190321
ENSG00000138395.10	CDK15	2:202397636	rs17468618	2	202397636	A	T	-257548	0.197413	-0.233255	0.179564
ENSG00000183308.6	AC005037.3	2:202184165	rs10804112	2	202184165	C	T	356179	0.197428	-0.179487	0.138177
ENSG00000115942.4	ORC2	2:202004837	rs182731523	2	202004837	G	C	176434	0.197468	0.128311	0.0987882
ENSG00000155755.14	TMEM237	2:202409923	rs12620895	2	202409923	G	A	-98370	0.19747	0.0788925	0.0607407
ENSG00000183308.6	AC005037.3	2:202457003	rs6723076	2	202457003	C	T	629017	0.197493	-0.325352	0.250507
ENSG00000155760.1	FZD7	2:202575100	rs6723171	2	202575100	A	G	-324210	0.197517	0.247156	0.19031
ENSG00000155760.1	FZD7	2:202580268	rs10469756	2	202580268	T	C	-319042	0.197517	0.247156	0.19031
ENSG00000225695.1	HNRNPA1P35	2:202689521	rs7605429	2	202689521	A	T	761709	0.197526	-0.0878242	0.0676258
ENSG00000064012.17	CASP8	2:202409044	rs6713327	2	202409044	G	A	310878	0.197539	0.131967	0.10162
ENSG00000115993.7	TRAK2	2:202931904	rs6435121	2	202931904	G	C	615602	0.197563	0.0852992	0.065687
ENSG00000082126.13	MPP4	2:202048123	rs11674246	2	202048123	C	T	-515294	0.197588	-0.12894	0.0992991
ENSG00000232133.1	IMPDH1P10	2:202382936	rs10804116	2	202382936	G	A	378186	0.197595	0.191543	0.147514
ENSG00000082126.13	MPP4	2:202217061	rs72934991	2	202217061	C	A	-346356	0.197596	-0.199477	0.153624
ENSG00000155760.1	FZD7	2:202575821	rs3219168	2	202575821	G	A	-323489	0.197631	0.247077	0.190298
ENSG00000155760.1	FZD7	2:202576584	rs377151787	2	202576584	CCTAA	C	-322726	0.197631	0.247077	0.190298
ENSG00000155760.1	FZD7	2:202576925	rs1030028	2	202576925	A	G	-322385	0.197631	0.247077	0.190298
ENSG00000155760.1	FZD7	2:202577136	rs4675221	2	202577136	A	C	-322174	0.197631	0.247077	0.190298
ENSG00000155760.1	FZD7	2:202577665	rs6734797	2	202577665	A	G	-321645	0.197631	0.247077	0.190298
ENSG00000155760.1	FZD7	2:202578255	rs12693947	2	202578255	G	A	-321055	0.197631	0.247077	0.190298
ENSG00000155760.1	FZD7	2:202578325	rs6707021	2	202578325	G	A	-320985	0.197631	0.247077	0.190298
ENSG00000003400.10	CASP10	2:202880828	rs7585633	2	202880828	T	C	833224	0.197655	-0.153535	0.118259
ENSG00000230799.1	AC007279.2	2:202880828	rs7585633	2	202880828	T	C	253368	0.197659	0.177481	0.136703
ENSG00000082146.8	STRADB	2:202092561	rs13005094	2	202092561	T	C	-160020	0.197696	-0.0787723	0.0606791
ENSG00000155755.14	TMEM237	2:202425039	rs1986993	2	202425039	C	T	-83254	0.197703	0.0775594	0.0597456
ENSG00000138395.10	CDK15	2:202969687	rs6746162	2	202969687	A	G	314503	0.197715	-0.146557	0.112899
ENSG00000225695.1	HNRNPA1P35	2:201906661	rs28405687	2	201906661	T	C	-21151	0.197723	-0.0865796	0.0666971
ENSG00000138395.10	CDK15	2:202971733	rs7609304	2	202971733	C	T	316549	0.197774	-0.146546	0.112905
ENSG00000155760.1	FZD7	2:202577493	rs781562671	2	202577493	G	GAA	-321817	0.197775	0.247019	0.190315
ENSG00000155760.1	FZD7	2:202574906	rs397763573	2	202574906	A	AT	-324404	0.197779	0.247016	0.190315
ENSG00000213090.2	AC007256.5	2:203043319	rs1474267	2	203043319	A	G	765288	0.19779	0.258735	0.199348
ENSG00000064012.17	CASP8	2:202410619	rs2216011	2	202410619	G	A	312453	0.197797	0.131342	0.101197
ENSG00000155754.10	ALS2CR11	2:202413324	rs1541571	2	202413324	C	A	-70577	0.197798	-0.146126	0.112588
ENSG00000155744.5	FAM126B	2:202808105	rs397935094	2	202808105	G	GA	871711	0.197807	0.0552316	0.042556
ENSG00000230799.1	AC007279.2	2:202370343	rs201489474	2	202370343	AAAC	A	-257117	0.197856	0.179598	0.138396
ENSG00000064012.17	CASP8	2:202408957	rs6713212	2	202408957	G	A	310791	0.197863	0.132031	0.101743
ENSG00000119013.4	NDUFB3	2:202474906	rs2160240	2	202474906	G	A	538750	0.197873	0.129435	0.0997447
ENSG00000064012.17	CASP8	2:202408958	rs6728333	2	202408958	T	C	310792	0.197875	0.132008	0.101728
ENSG00000003400.10	CASP10	2:202750993	rs7573850	2	202750993	A	C	703389	0.197887	0.256092	0.197355
ENSG00000225695.1	HNRNPA1P35	2:201863530	rs3901120	2	201863530	T	C	-64282	0.197897	-0.0870713	0.0671022
ENSG00000196290.10	NIF3L1	2:202111020	rs3820972	2	202111020	C	A	356970	0.197903	-0.10566	0.0814286
ENSG00000082126.13	MPP4	2:202782401	rs397868979	2	202782401	C	CT	218984	0.197916	0.136326	0.105065
ENSG00000138395.10	CDK15	2:202549448	rs113042740	2	202549448	C	T	-105736	0.197936	-0.257059	0.198122
ENSG00000138395.10	CDK15	2:202968444	rs1548207	2	202968444	A	G	313260	0.197948	-0.147681	0.113825
ENSG00000155755.14	TMEM237	2:202424762	rs2349424	2	202424762	A	G	-83531	0.197952	0.0775117	0.0597423
ENSG00000225695.1	HNRNPA1P35	2:202337236	rs12991600	2	202337236	A	G	409424	0.19796	-0.077014	0.0593598
ENSG00000116030.12	SUMO1	2:203079635	rs115890577	2	203079635	A	G	-23696	0.198007	0.127568	0.0983354
ENSG00000241790.2	ENO1P4	2:202367568	rs78053840	2	202367568	G	T	-120585	0.198016	-0.176546	0.136093
ENSG00000241790.2	ENO1P4	2:202255874	rs73988764	2	202255874	T	C	-232279	0.198028	-0.239133	0.184344
ENSG00000183308.6	AC005037.3	2:202482072	rs7607801	2	202482072	C	A	654086	0.198054	0.338851	0.261231
ENSG00000155744.5	FAM126B	2:202319038	rs2287054	2	202319038	G	A	382644	0.198077	-0.049079	0.0378385
ENSG00000115993.7	TRAK2	2:202547964	rs13402805	2	202547964	A	G	231662	0.198082	-0.111344	0.0858439
ENSG00000003393.10	ALS2	2:202241594	rs12052257	2	202241594	A	G	-404318	0.198088	-0.0806027	0.0621438
ENSG00000003393.10	ALS2	2:202290448	rs11899016	2	202290448	T	A	-355464	0.198112	-0.162792	0.125517
ENSG00000230799.1	AC007279.2	2:202165206	rs2080303	2	202165206	T	C	-462254	0.19812	-0.204702	0.157834
ENSG00000230799.1	AC007279.2	2:202553528	rs62193403	2	202553528	T	C	-73932	0.198132	-0.371654	0.286569
ENSG00000226312.3	CFLAR-AS1	2:202032427	rs10200857	2	202032427	A	G	9881	0.198184	0.188555	0.145406
ENSG00000155755.14	TMEM237	2:202524626	rs2041757	2	202524626	T	C	16333	0.198184	-0.0899308	0.0693507
ENSG00000119013.4	NDUFB3	2:202464854	rs3856503	2	202464854	A	G	528698	0.198199	0.129502	0.0998693
ENSG00000241790.2	ENO1P4	2:202367589	rs77688320	2	202367589	T	G	-120564	0.198229	-0.176464	0.136095
ENSG00000241790.2	ENO1P4	2:202960742	rs139973354	2	202960742	G	T	472589	0.198233	-0.279887	0.21586
ENSG00000003402.15	CFLAR	2:202102685	rs3769827	2	202102685	A	G	121858	0.198234	-0.0712254	0.0549321
ENSG00000241790.2	ENO1P4	2:202006425	rs397714976	2	202006425	AGT	A	-481728	0.198256	0.199282	0.153702
ENSG00000196290.10	NIF3L1	2:202637041	rs73055632	2	202637041	C	T	882991	0.198259	0.0844304	0.06512
ENSG00000003393.10	ALS2	2:202053993	rs397781888	2	202053993	AT	A	-591919	0.19826	0.12108	0.0933878
ENSG00000155755.14	TMEM237	2:201768238	rs7917	2	201768238	C	T	-740055	0.198279	0.0878504	0.0677608
ENSG00000241790.2	ENO1P4	2:202276152	rs6760006	2	202276152	G	C	-212001	0.198281	-0.239073	0.184403
ENSG00000155760.1	FZD7	2:202435352	rs6754666	2	202435352	G	A	-463958	0.198305	0.134031	0.103387
ENSG00000115993.7	TRAK2	2:202847718	rs397827959	2	202847718	TA	T	531416	0.19832	-0.199329	0.153761
ENSG00000003400.10	CASP10	2:202199324	rs12619743	2	202199324	T	C	151720	0.198327	-0.150421	0.116036
ENSG00000115993.7	TRAK2	2:202431881	rs888013	2	202431881	T	C	115579	0.198371	-0.0714115	0.0550925
ENSG00000213090.2	AC007256.5	2:202606864	rs3731702	2	202606864	G	A	328833	0.198376	0.170041	0.131185
ENSG00000226312.3	CFLAR-AS1	2:202392791	rs72489080	2	202392791	GAAA	G	370245	0.198377	-0.225735	0.174152
ENSG00000138395.10	CDK15	2:202152797	rs17649845	2	202152797	G	A	-502387	0.198417	0.185823	0.143374
ENSG00000213090.2	AC007256.5	2:201863530	rs3901120	2	201863530	T	C	-414501	0.198422	0.182913	0.14113
ENSG00000230799.1	AC007279.2	2:202042451	rs55900063	2	202042451	A	G	-585009	0.198422	-0.42535	0.328186
ENSG00000119013.4	NDUFB3	2:202464645	rs7580823	2	202464645	G	A	528489	0.198425	0.129429	0.099864
ENSG00000082126.13	MPP4	2:201835330	rs56112838	2	201835330	A	C	-728087	0.198499	-0.158916	0.122636
ENSG00000116030.12	SUMO1	2:202222526	rs397873407	2	202222526	AT	A	-880805	0.198508	0.062296	0.0480749
ENSG00000230799.1	AC007279.2	2:202545984	rs1914258	2	202545984	G	T	-81476	0.198509	-0.329771	0.254491
ENSG00000115993.7	TRAK2	2:202385609	rs397779778	2	202385609	G	GA	69307	0.19851	-0.095505	0.0737033
ENSG00000232133.1	IMPDH1P10	2:202383316	rs11694706	2	202383316	C	T	378566	0.198539	0.169523	0.130834
ENSG00000230799.1	AC007279.2	2:202202791	rs10201587	2	202202791	A	G	-424669	0.198575	-0.168885	0.130351
ENSG00000064012.17	CASP8	2:202411773	rs6718907	2	202411773	T	A	313607	0.198589	0.130377	0.100633
ENSG00000064012.17	CASP8	2:202595048	rs75290829	2	202595048	T	C	496882	0.198591	0.272285	0.210167
ENSG00000138395.10	CDK15	2:202799628	rs149849302	2	202799628	G	T	144444	0.198593	0.297006	0.229249
ENSG00000138395.10	CDK15	2:202799980	rs115803365	2	202799980	G	A	144796	0.198603	0.298082	0.230085
ENSG00000003402.15	CFLAR	2:202958514	rs7597560	2	202958514	G	A	977687	0.198617	0.06518	0.0503129
ENSG00000119013.4	NDUFB3	2:202474449	rs6435090	2	202474449	T	C	538293	0.198634	0.129206	0.0997388
ENSG00000155755.14	TMEM237	2:202516907	rs4516414	2	202516907	T	C	8614	0.198638	0.0751068	0.0579783
ENSG00000232133.1	IMPDH1P10	2:202106032	rs6704688	2	202106032	C	T	101282	0.198642	0.175763	0.13568
ENSG00000213090.2	AC007256.5	2:201902711	rs13413681	2	201902711	T	A	-375320	0.19865	0.201551	0.155591
ENSG00000082126.13	MPP4	2:202524879	rs56116031	2	202524879	T	G	-38538	0.198656	-0.196172	0.15144
ENSG00000082126.13	MPP4	2:202213515	rs6711127	2	202213515	C	T	-349902	0.198658	-0.198925	0.153566
ENSG00000082126.13	MPP4	2:202213934	rs72934973	2	202213934	G	A	-349483	0.198658	-0.198925	0.153566
ENSG00000082126.13	MPP4	2:202214505	rs6715380	2	202214505	G	A	-348912	0.198658	-0.198925	0.153566
ENSG00000155755.14	TMEM237	2:203047431	rs10174937	2	203047431	G	A	539138	0.198659	0.0801216	0.0618523
ENSG00000119013.4	NDUFB3	2:202775055	rs10931978	2	202775055	T	C	838899	0.198661	0.0686244	0.0529769
ENSG00000003400.10	CASP10	2:202192422	rs28845859	2	202192422	T	G	144818	0.198702	0.198252	0.153062
ENSG00000225695.1	HNRNPA1P35	2:202690005	rs6747501	2	202690005	T	C	762193	0.198705	-0.0877542	0.0677515
ENSG00000230799.1	AC007279.2	2:202943104	rs1521888	2	202943104	T	C	315644	0.198709	0.169702	0.131021
ENSG00000138395.10	CDK15	2:202403036	rs72939159	2	202403036	C	T	-252148	0.198712	-0.232811	0.179747
ENSG00000064012.17	CASP8	2:202410147	rs10931955	2	202410147	C	A	311981	0.198747	0.131069	0.101202
ENSG00000155755.14	TMEM237	2:201773545	rs11894842	2	201773545	T	C	-734748	0.198771	0.0877604	0.0677663
ENSG00000155755.14	TMEM237	2:201971024	rs13410282	2	201971024	G	A	-537269	0.198772	0.0877599	0.0677662
ENSG00000225695.1	HNRNPA1P35	2:202091038	rs13425163	2	202091038	G	A	163226	0.198779	0.172689	0.133348
ENSG00000119013.4	NDUFB3	2:201999363	rs60192551	2	201999363	T	TTAAAATAAAA	63207	0.198782	-0.0866883	0.0669401
ENSG00000064012.17	CASP8	2:202410300	rs10804117	2	202410300	A	T	312134	0.198797	0.13104	0.101191
ENSG00000115942.4	ORC2	2:202540420	rs6731576	2	202540420	T	C	712017	0.198815	-0.0826874	0.0638554
ENSG00000119013.4	NDUFB3	2:202469533	rs7560158	2	202469533	T	G	533377	0.198823	0.12955	0.100047
ENSG00000226312.3	CFLAR-AS1	2:201806597	rs10207973	2	201806597	T	C	-215949	0.198839	0.207616	0.16034
ENSG00000115942.4	ORC2	2:202708642	rs775316604	2	202708642	AAAAT	A	880239	0.198839	-0.0754108	0.0582393
ENSG00000155755.14	TMEM237	2:202325997	rs6435084	2	202325997	T	G	-182296	0.198876	0.0789365	0.0609672
ENSG00000183308.6	AC005037.3	2:202425800	rs75989191	2	202425800	G	A	597814	0.198923	0.32376	0.250085
ENSG00000196290.10	NIF3L1	2:202022015	rs2540456	2	202022015	C	T	267965	0.198929	0.147289	0.113773
ENSG00000183308.6	AC005037.3	2:202480604	rs4569459	2	202480604	A	G	652618	0.198974	-0.338048	0.261151
ENSG00000230799.1	AC007279.2	2:202547528	rs16838004	2	202547528	A	T	-79932	0.198982	-0.33249	0.256862
ENSG00000138395.10	CDK15	2:202691382	rs714670	2	202691382	A	G	36198	0.198993	-0.258025	0.19934
ENSG00000230799.1	AC007279.2	2:202116333	rs200356298	2	202116333	GA	G	-511127	0.198998	-0.263768	0.203779
ENSG00000155754.10	ALS2CR11	2:202407774	rs62193753	2	202407774	T	C	-76127	0.199026	0.172241	0.133076
ENSG00000232133.1	IMPDH1P10	2:202123776	rs6435073	2	202123776	G	A	119026	0.199051	-0.269907	0.208546
ENSG00000115942.4	ORC2	2:202708647	rs74322223	2	202708647	GACTT	G	880244	0.199065	-0.0753713	0.0582383
ENSG00000082146.8	STRADB	2:202842351	rs10183537	2	202842351	A	G	589770	0.199073	-0.0813873	0.0628879
ENSG00000230799.1	AC007279.2	2:202202563	rs6745435	2	202202563	G	A	-424897	0.199078	-0.168747	0.130392
ENSG00000155754.10	ALS2CR11	2:202727656	rs34466831	2	202727656	A	C	243755	0.199124	-0.238236	0.184106
ENSG00000183308.6	AC005037.3	2:202480577	rs78310194	2	202480577	G	A	652591	0.199127	-0.337841	0.261081
ENSG00000226312.3	CFLAR-AS1	2:202466181	rs73989514	2	202466181	A	G	443635	0.199166	-0.352625	0.27253
ENSG00000183308.6	AC005037.3	2:202471771	rs397831466	2	202471771	C	CA	643785	0.199183	-0.336523	0.260096
ENSG00000064012.17	CASP8	2:202410395	rs10931956	2	202410395	G	C	312229	0.199186	0.130727	0.101038
ENSG00000225695.1	HNRNPA1P35	2:202076448	rs6435068	2	202076448	T	C	148636	0.199187	0.176541	0.136448
ENSG00000155749.8	FLACC1	2:202535886	rs72496887	2	202535886	AGTTT	A	313765	0.199188	-0.0822441	0.0635663
ENSG00000003402.15	CFLAR	2:202036402	rs372321702	2	202036402	CAAAA	C	55575	0.199257	-0.0680503	0.0526041
ENSG00000241790.2	ENO1P4	2:202865986	rs73059682	2	202865986	C	T	377833	0.19927	0.136457	0.105487
ENSG00000155760.1	FZD7	2:202405170	rs1112961	2	202405170	T	C	-494140	0.199296	0.140956	0.108971
ENSG00000138395.10	CDK15	2:202418288	rs72939190	2	202418288	G	A	-236896	0.199343	-0.232952	0.180111
ENSG00000115942.4	ORC2	2:202426616	rs72036953	2	202426616	GA	G	598213	0.199367	0.126141	0.0975331
ENSG00000155744.5	FAM126B	2:202585351	rs6713927	2	202585351	C	G	648957	0.199383	0.0809684	0.0626078
ENSG00000155749.8	FLACC1	2:202066307	rs10190756	2	202066307	G	A	-155814	0.19939	-0.206472	0.159655
ENSG00000115993.7	TRAK2	2:203053731	rs12995131	2	203053731	T	C	737429	0.199415	0.117332	0.0907322
ENSG00000082126.13	MPP4	2:202225520	rs72937106	2	202225520	G	T	-337897	0.199426	-0.198772	0.153713
ENSG00000138395.10	CDK15	2:202917009	rs12471400	2	202917009	T	C	261825	0.199426	-0.118862	0.0919175
ENSG00000082126.13	MPP4	2:202223524	rs72934999	2	202223524	T	C	-339893	0.199455	-0.19873	0.15369
ENSG00000230799.1	AC007279.2	2:202873198	rs2008283	2	202873198	T	G	245738	0.199466	0.178483	0.138036
ENSG00000155755.14	TMEM237	2:202319038	rs2287054	2	202319038	G	A	-189255	0.199471	0.0782032	0.0604816
ENSG00000213090.2	AC007256.5	2:201763866	rs7588993	2	201763866	A	G	-514165	0.199474	0.176009	0.136124
ENSG00000119013.4	NDUFB3	2:202473078	rs12464623	2	202473078	A	G	536922	0.199516	0.12892	0.0997152
ENSG00000155754.10	ALS2CR11	2:202460062	rs74182346	2	202460062	C	G	-23839	0.199518	-0.147153	0.113819
ENSG00000082126.13	MPP4	2:202227045	rs58253122	2	202227045	T	TA	-336372	0.199534	-0.198731	0.153718
ENSG00000138395.10	CDK15	2:202807196	rs17385675	2	202807196	C	T	152012	0.199541	0.253627	0.196184
ENSG00000003393.10	ALS2	2:202949103	rs10194646	2	202949103	T	G	303191	0.199546	0.0823922	0.0637322
ENSG00000138395.10	CDK15	2:202917071	rs13009457	2	202917071	A	G	261887	0.199605	-0.118876	0.0919651
ENSG00000082126.13	MPP4	2:202229761	rs142718352	2	202229761	CTAAAGAAAATATATATA	C	-333656	0.199613	-0.198743	0.153755
ENSG00000003393.10	ALS2	2:202055312	rs12613347	2	202055312	C	T	-590600	0.199619	0.0935089	0.0723429
ENSG00000226312.3	CFLAR-AS1	2:202319038	rs2287054	2	202319038	G	A	296492	0.199638	-0.182817	0.141442
ENSG00000155754.10	ALS2CR11	2:202872594	rs13431017	2	202872594	C	T	388693	0.19964	-0.177324	0.137192
ENSG00000082126.13	MPP4	2:202223431	rs112516732	2	202223431	C	T	-339986	0.199658	-0.198678	0.15372
ENSG00000082146.8	STRADB	2:203014746	rs4675268	2	203014746	G	C	762165	0.199665	-0.106538	0.0824313
ENSG00000082146.8	STRADB	2:203001079	rs116078354	2	203001079	T	C	748498	0.199671	0.11012	0.0852044
ENSG00000116030.12	SUMO1	2:202673058	rs6742520	2	202673058	G	T	-430273	0.199676	-0.0608575	0.0470882
ENSG00000116030.12	SUMO1	2:202111380	rs3769825	2	202111380	A	G	-991951	0.199689	0.059968	0.0464014
ENSG00000082146.8	STRADB	2:202842287	rs10183517	2	202842287	A	G	589706	0.199698	-0.0812022	0.0628331
ENSG00000155754.10	ALS2CR11	2:202163483	rs9288316	2	202163483	G	A	-320418	0.199705	0.153534	0.118804
ENSG00000115993.7	TRAK2	2:202421236	rs34162989	2	202421236	G	GAA	104934	0.199731	-0.0721866	0.055861
ENSG00000082126.13	MPP4	2:202232611	rs72937120	2	202232611	T	A	-330806	0.199736	-0.198726	0.153784
ENSG00000003393.10	ALS2	2:202950603	rs10170697	2	202950603	C	T	304691	0.199737	0.0823102	0.0636959
ENSG00000003393.10	ALS2	2:202951113	rs13389388	2	202951113	C	T	305201	0.199737	0.0823102	0.0636959
ENSG00000226312.3	CFLAR-AS1	2:202029803	rs11545280	2	202029803	A	G	7257	0.19977	0.186867	0.144618
ENSG00000138395.10	CDK15	2:202917045	rs13009438	2	202917045	A	G	261861	0.199773	-0.118811	0.0919492
ENSG00000155754.10	ALS2CR11	2:202935474	rs57003626	2	202935474	C	T	451573	0.19978	-0.21785	0.1686
ENSG00000064012.17	CASP8	2:202613941	rs11308291	2	202613941	TA	T	515775	0.199787	-0.138721	0.107362
ENSG00000082126.13	MPP4	2:202229527	rs72937118	2	202229527	C	T	-333890	0.199798	-0.198672	0.153764
ENSG00000155744.5	FAM126B	2:202630825	rs10179579	2	202630825	T	C	694431	0.199848	0.0823846	0.0637694
ENSG00000115993.7	TRAK2	2:203054151	rs35422973	2	203054151	A	G	737849	0.199892	0.117206	0.0907316
ENSG00000138395.10	CDK15	2:202476420	rs397795706	2	202476420	C	CA	-178764	0.199915	-0.241992	0.18734
ENSG00000155754.10	ALS2CR11	2:202935708	rs56892407	2	202935708	C	T	451807	0.199935	-0.21764	0.168496
ENSG00000082126.13	MPP4	2:202215296	rs111302963	2	202215296	C	T	-348121	0.199995	-0.198358	0.153589
ENSG00000155749.8	FLACC1	2:202111890	rs6707380	2	202111890	C	T	-110231	0.200078	-0.14918	0.115532
ENSG00000082126.13	MPP4	2:202241323	rs56828879	2	202241323	T	C	-322094	0.200114	-0.1986	0.153817
ENSG00000155749.8	FLACC1	2:202204741	rs10197246	2	202204741	T	C	-17380	0.200131	-0.0973962	0.075437
ENSG00000230799.1	AC007279.2	2:202733892	rs11894482	2	202733892	T	C	106432	0.200144	-0.181046	0.140231
ENSG00000082126.13	MPP4	2:202240400	rs55809907	2	202240400	C	T	-323017	0.200148	-0.198569	0.153805
ENSG00000003400.10	CASP10	2:201900140	rs139336281	2	201900140	G	A	-147464	0.200171	0.220722	0.170973
ENSG00000082126.13	MPP4	2:202238563	rs116502881	2	202238563	C	T	-324854	0.200173	-0.198526	0.15378
ENSG00000064012.17	CASP8	2:203061100	rs13031047	2	203061100	A	G	962934	0.200183	-0.132188	0.102397
ENSG00000225695.1	HNRNPA1P35	2:202915257	rs12612626	2	202915257	C	T	987445	0.20022	0.0764532	0.0592277
ENSG00000003393.10	ALS2	2:202850729	rs10221828	2	202850729	A	G	204817	0.200222	0.157927	0.122346
ENSG00000230799.1	AC007279.2	2:202468632	rs114223445	2	202468632	T	C	-158828	0.200226	0.343451	0.266072
ENSG00000082126.13	MPP4	2:202239024	rs9678992	2	202239024	G	A	-324393	0.200227	-0.198503	0.153781
ENSG00000082126.13	MPP4	2:202228108	rs72937112	2	202228108	T	C	-335309	0.200238	-0.1985	0.153783
ENSG00000225695.1	HNRNPA1P35	2:202771029	rs16838426	2	202771029	T	C	843217	0.200238	-0.124714	0.0966186
ENSG00000064012.17	CASP8	2:203060070	rs35632316	2	203060070	G	A	961904	0.200261	-0.132163	0.102395
ENSG00000064012.17	CASP8	2:203060299	rs4560092	2	203060299	A	G	962133	0.200261	-0.132163	0.102395
ENSG00000064012.17	CASP8	2:203062078	rs12988414	2	203062078	C	T	963912	0.200261	-0.132163	0.102395
ENSG00000064012.17	CASP8	2:203062961	rs12995639	2	203062961	G	A	964795	0.200261	-0.132163	0.102395
ENSG00000232133.1	IMPDH1P10	2:202713131	rs6761625	2	202713131	G	A	708381	0.200269	-0.208582	0.161605
ENSG00000082126.13	MPP4	2:202238896	rs9678977	2	202238896	C	T	-324521	0.2003	-0.198492	0.153798
ENSG00000082146.8	STRADB	2:202409563	rs112820172	2	202409563	T	A	156982	0.2003	0.073222	0.0567347
ENSG00000155744.5	FAM126B	2:202269844	rs11691118	2	202269844	G	A	333450	0.200304	-0.0477967	0.0370346
ENSG00000232133.1	IMPDH1P10	2:202129126	rs111873858	2	202129126	CT	C	124376	0.200313	-0.278561	0.215844
ENSG00000119013.4	NDUFB3	2:202665443	rs2215947	2	202665443	A	G	729287	0.200319	-0.150208	0.11639
ENSG00000183308.6	AC005037.3	2:202480289	rs7593787	2	202480289	A	G	652303	0.200321	-0.336897	0.26105
ENSG00000241790.2	ENO1P4	2:202767721	rs7604971	2	202767721	T	C	279568	0.20035	-0.124463	0.0964489
ENSG00000119013.4	NDUFB3	2:201863530	rs3901120	2	201863530	T	C	-72626	0.200362	-0.072682	0.0563241
ENSG00000232133.1	IMPDH1P10	2:202117853	rs112616356	2	202117853	G	C	113103	0.200382	-0.274349	0.212613
ENSG00000003393.10	ALS2	2:202930326	rs6747960	2	202930326	A	G	284414	0.200403	0.102902	0.07975
ENSG00000064012.17	CASP8	2:202451471	rs57091215	2	202451471	GACTT	G	353305	0.200426	0.130234	0.100938
ENSG00000183308.6	AC005037.3	2:202407367	rs2080329	2	202407367	C	T	579381	0.200466	0.190989	0.148039
ENSG00000003400.10	CASP10	2:202960742	rs139973354	2	202960742	G	T	913138	0.200478	-0.341901	0.265021
ENSG00000230799.1	AC007279.2	2:203069878	rs3181153	2	203069878	T	G	442418	0.200484	0.273066	0.211667
ENSG00000230799.1	AC007279.2	2:203073960	rs6435133	2	203073960	A	C	446500	0.200511	0.273141	0.211738
ENSG00000230799.1	AC007279.2	2:203079307	rs3769817	2	203079307	T	C	451847	0.200515	0.273159	0.211754
ENSG00000230799.1	AC007279.2	2:203079580	rs6435134	2	203079580	G	A	452120	0.200515	0.273159	0.211754
ENSG00000155755.14	TMEM237	2:202506378	rs10673015	2	202506378	A	AAT	-1915	0.200518	0.0767765	0.0595179
ENSG00000003393.10	ALS2	2:202935678	rs9917146	2	202935678	T	C	289766	0.200548	-0.117458	0.0910605
ENSG00000232133.1	IMPDH1P10	2:202314203	rs796435451	2	202314203	CTT	C	309453	0.200563	-0.314267	0.243647
ENSG00000003400.10	CASP10	2:202171509	rs201699240	2	202171509	C	CA	123905	0.200573	0.222355	0.172393
ENSG00000082146.8	STRADB	2:202842367	rs4673219	2	202842367	G	C	589786	0.200593	-0.0810777	0.0628628
ENSG00000230799.1	AC007279.2	2:203074911	rs12693965	2	203074911	T	C	447451	0.200594	0.273033	0.211694
ENSG00000155760.1	FZD7	2:202383316	rs11694706	2	202383316	C	T	-515994	0.200596	0.128244	0.0994334
ENSG00000226312.3	CFLAR-AS1	2:202912370	rs16838672	2	202912370	G	T	889824	0.200596	-0.309552	0.240009
ENSG00000119013.4	NDUFB3	2:202462471	rs7573128	2	202462471	G	A	526315	0.200609	0.128274	0.0994599
ENSG00000155755.14	TMEM237	2:201842849	rs186582669	2	201842849	T	A	-665444	0.200651	0.169617	0.131528
ENSG00000155755.14	TMEM237	2:201842850	rs192645640	2	201842850	A	C	-665443	0.200651	0.169617	0.131528
ENSG00000155749.8	FLACC1	2:202041008	rs13409212	2	202041008	G	T	-181113	0.200669	0.191205	0.148274
ENSG00000003393.10	ALS2	2:202541707	rs13420006	2	202541707	T	G	-104205	0.200678	0.0804201	0.0623649
ENSG00000226312.3	CFLAR-AS1	2:202837865	rs62195521	2	202837865	G	T	815319	0.200694	0.40824	0.316597
ENSG00000119013.4	NDUFB3	2:202715373	rs35265069	2	202715373	T	A	779217	0.200715	0.103099	0.0799584
ENSG00000241790.2	ENO1P4	2:202585351	rs6713927	2	202585351	C	G	97198	0.200765	-0.199825	0.154992
ENSG00000155744.5	FAM126B	2:202245244	rs3795966	2	202245244	A	G	308850	0.200795	-0.0477317	0.0370251
ENSG00000155754.10	ALS2CR11	2:202116275	rs7574863	2	202116275	G	A	-367626	0.200817	-0.285919	0.221796
ENSG00000155744.5	FAM126B	2:202248979	rs7579853	2	202248979	T	A	312585	0.200819	-0.0477303	0.037026
ENSG00000155744.5	FAM126B	2:202630513	rs10194619	2	202630513	T	C	694119	0.200819	0.0822525	0.063806
ENSG00000064012.17	CASP8	2:202595416	rs79078118	2	202595416	A	G	497250	0.200844	0.270992	0.210229
ENSG00000155749.8	FLACC1	2:202637001	rs3057124	2	202637001	TAAC	T	414880	0.2009	-0.10288	0.079822
ENSG00000155749.8	FLACC1	2:202828666	rs10210937	2	202828666	T	G	606545	0.2009	0.0896624	0.0695667
ENSG00000155744.5	FAM126B	2:202258221	rs11680694	2	202258221	C	T	321827	0.200931	-0.0477314	0.0370362
ENSG00000155744.5	FAM126B	2:202247457	rs12623282	2	202247457	G	C	311063	0.200948	-0.0477209	0.0370294
ENSG00000155744.5	FAM126B	2:202246495	rs34926038	2	202246495	A	AT	310101	0.200956	-0.04772	0.0370294
ENSG00000138395.10	CDK15	2:202151140	rs34841024	2	202151140	T	G	-504044	0.200958	0.185978	0.144314
ENSG00000155744.5	FAM126B	2:202253039	rs7561048	2	202253039	G	A	316645	0.200965	-0.0477241	0.0370333
ENSG00000155755.14	TMEM237	2:202314410	rs113104958	2	202314410	C	T	-193883	0.201001	0.209393	0.162499
ENSG00000138395.10	CDK15	2:202585351	rs6713927	2	202585351	C	G	-69833	0.201007	0.203173	0.157674
ENSG00000196290.10	NIF3L1	2:202657193	rs7597686	2	202657193	A	G	903143	0.20102	0.0758111	0.0588357
ENSG00000196290.10	NIF3L1	2:202657396	rs7597932	2	202657396	A	G	903346	0.20102	0.0758111	0.0588357
ENSG00000196290.10	NIF3L1	2:202657818	rs9784022	2	202657818	G	A	903768	0.20102	0.0758111	0.0588357
ENSG00000116030.12	SUMO1	2:202423498	rs55887887	2	202423498	G	A	-679833	0.201055	-0.0542988	0.0421437
ENSG00000003393.10	ALS2	2:202546557	rs62193401	2	202546557	T	C	-99355	0.201096	-0.172943	0.134241
ENSG00000003393.10	ALS2	2:202951898	rs10804130	2	202951898	A	G	305986	0.201096	0.0820762	0.0637088
ENSG00000003402.15	CFLAR	2:202649073	rs56335867	2	202649073	T	G	668246	0.201191	0.0755868	0.0586841
ENSG00000003400.10	CASP10	2:202087269	rs3851976	2	202087269	A	G	39665	0.201223	0.317883	0.246816
ENSG00000155754.10	ALS2CR11	2:202669203	rs397743963	2	202669203	G	GA	185302	0.201248	-0.175908	0.136589
ENSG00000064012.17	CASP8	2:201799217	rs56063265	2	201799217	T	G	-298949	0.201288	-0.155957	0.121108
ENSG00000116030.12	SUMO1	2:202161287	rs2349072	2	202161287	A	G	-942044	0.201289	-0.0754345	0.0585787
ENSG00000241790.2	ENO1P4	2:202038249	rs12693929	2	202038249	A	G	-449904	0.201313	0.123642	0.0960197
ENSG00000155749.8	FLACC1	2:202632938	rs4675226	2	202632938	T	C	410817	0.201316	-0.102333	0.0794717
ENSG00000003393.10	ALS2	2:202161033	rs13029511	2	202161033	T	C	-484879	0.201345	-0.0841715	0.0653716
ENSG00000225695.1	HNRNPA1P35	2:202639372	rs80038647	2	202639372	TAA	T	711560	0.201355	-0.143675	0.111588
ENSG00000082146.8	STRADB	2:202842399	rs4673220	2	202842399	A	G	589818	0.201367	-0.0809569	0.0628781
ENSG00000155749.8	FLACC1	2:202865986	rs73059682	2	202865986	C	T	643865	0.201372	0.0930904	0.0723029
ENSG00000082146.8	STRADB	2:202741064	rs2072504	2	202741064	G	A	488483	0.201389	-0.0760304	0.0590548
ENSG00000064012.17	CASP8	2:202694922	rs4673211	2	202694922	C	T	596756	0.201391	0.246671	0.191596
ENSG00000155754.10	ALS2CR11	2:202940859	rs1521887	2	202940859	T	C	456958	0.201398	-0.21472	0.166782
ENSG00000196290.10	NIF3L1	2:202657018	rs7571249	2	202657018	G	A	902968	0.201458	0.0757493	0.0588455
ENSG00000225695.1	HNRNPA1P35	2:202618320	rs2041758	2	202618320	C	G	690508	0.201463	-0.0786728	0.0611173
ENSG00000155744.5	FAM126B	2:202630424	rs1465320	2	202630424	G	A	694030	0.20147	0.0821579	0.0638257
ENSG00000082126.13	MPP4	2:202242135	rs8105	2	202242135	T	C	-321282	0.201474	-0.198762	0.154412
ENSG00000155755.14	TMEM237	2:202949672	rs1521883	2	202949672	C	T	441379	0.201497	0.102483	0.0796207
ENSG00000082146.8	STRADB	2:203036920	rs34189321	2	203036920	A	T	784339	0.201503	0.115977	0.090105
ENSG00000155755.14	TMEM237	2:202786515	rs55700759	2	202786515	G	A	278222	0.201508	-0.106725	0.0829178
ENSG00000064012.17	CASP8	2:202651954	rs12992075	2	202651954	T	C	553788	0.201528	0.255884	0.198813
ENSG00000155749.8	FLACC1	2:202785188	rs13034672	2	202785188	A	G	563067	0.201558	0.0976014	0.0758381
ENSG00000196290.10	NIF3L1	2:202649708	rs13015089	2	202649708	T	C	895658	0.201566	-0.0667893	0.0518975
ENSG00000230799.1	AC007279.2	2:202116844	rs58876215	2	202116844	A	T	-510616	0.201567	-0.261657	0.203316
ENSG00000116030.12	SUMO1	2:202158632	rs6731809	2	202158632	C	G	-944699	0.201583	-0.0753211	0.0585292
ENSG00000232133.1	IMPDH1P10	2:202036292	rs1071678	2	202036292	G	C	31542	0.201597	0.178245	0.138512
ENSG00000003400.10	CASP10	2:202286291	rs139568028	2	202286291	T	TG	238687	0.20161	0.199175	0.154781
ENSG00000155749.8	FLACC1	2:202198763	rs148206419	2	202198763	C	T	-23358	0.201649	0.120978	0.0940216
ENSG00000115942.4	ORC2	2:202425194	rs200003245	2	202425194	C	T	596791	0.201659	0.0659895	0.0512866
ENSG00000155760.1	FZD7	2:202696927	rs58153589	2	202696927	T	C	-202383	0.201674	-0.146322	0.113724
ENSG00000213090.2	AC007256.5	2:202621624	rs796638490	2	202621624	AT	A	343593	0.201712	0.272841	0.212075
ENSG00000155760.1	FZD7	2:202655638	rs59764406	2	202655638	G	A	-243672	0.201716	-0.222264	0.172764
ENSG00000064012.17	CASP8	2:202755103	rs12052898	2	202755103	A	G	656937	0.201718	-0.282269	0.219407
ENSG00000119013.4	NDUFB3	2:202547528	rs16838004	2	202547528	A	T	611372	0.201774	-0.124966	0.0971481
ENSG00000155744.5	FAM126B	2:202917009	rs12471400	2	202917009	T	C	980615	0.201786	0.0469554	0.0365039
ENSG00000064012.17	CASP8	2:202664994	rs9973861	2	202664994	A	T	566828	0.2018	-0.221477	0.172185
ENSG00000003400.10	CASP10	2:202206115	rs796309735	2	202206115	CATAT	C	158511	0.201824	-0.155681	0.121039
ENSG00000064012.17	CASP8	2:202661816	rs7583859	2	202661816	T	C	563650	0.201827	0.159105	0.123702
ENSG00000196290.10	NIF3L1	2:202635604	rs7561592	2	202635604	T	C	881554	0.201836	-0.0644343	0.0500978
ENSG00000155754.10	ALS2CR11	2:202789129	rs10931980	2	202789129	G	T	305228	0.201852	-0.172352	0.134009
ENSG00000155749.8	FLACC1	2:202468136	rs10205247	2	202468136	T	A	246015	0.201854	-0.0841497	0.0654292
ENSG00000064012.17	CASP8	2:202425110	rs1114121	2	202425110	C	T	326944	0.201977	-0.257595	0.200344
ENSG00000138395.10	CDK15	2:202150914	rs35550815	2	202150914	A	G	-504270	0.20198	0.185752	0.14447
ENSG00000230799.1	AC007279.2	2:202201751	rs35886815	2	202201751	ATTGT	A	-425709	0.201986	-0.16783	0.130532
ENSG00000064012.17	CASP8	2:202690226	rs397987348	2	202690226	GA	G	592060	0.201989	-0.162538	0.126417
ENSG00000155749.8	FLACC1	2:202789052	rs13421042	2	202789052	A	T	566931	0.201999	0.161951	0.125963
ENSG00000155755.14	TMEM237	2:202856406	rs11685304	2	202856406	C	T	348113	0.202003	-0.103248	0.0803055
ENSG00000213090.2	AC007256.5	2:202608877	rs4673207	2	202608877	C	A	330846	0.202008	0.176548	0.13732
ENSG00000119013.4	NDUFB3	2:202460979	rs4575703	2	202460979	G	T	524823	0.202038	0.127766	0.0993836
ENSG00000155754.10	ALS2CR11	2:202164837	rs7560328	2	202164837	A	C	-319064	0.202064	0.15291	0.118949
ENSG00000196290.10	NIF3L1	2:202635649	rs7573960	2	202635649	A	C	881599	0.202116	-0.0644009	0.0501033
ENSG00000196290.10	NIF3L1	2:202527467	rs10931967	2	202527467	A	G	773417	0.20212	-0.062854	0.0489002
ENSG00000155754.10	ALS2CR11	2:202872451	rs13402761	2	202872451	A	C	388550	0.202149	-0.176494	0.13732
ENSG00000115993.7	TRAK2	2:202612039	rs6435102	2	202612039	G	A	295737	0.202159	-0.156396	0.121686
ENSG00000115993.7	TRAK2	2:202198763	rs148206419	2	202198763	C	T	-117539	0.202167	-0.111201	0.0865229
ENSG00000064012.17	CASP8	2:202756203	rs13385173	2	202756203	C	T	658037	0.20226	-0.283114	0.220331
ENSG00000155755.14	TMEM237	2:202949851	rs1521882	2	202949851	G	A	441558	0.202312	0.102293	0.079618
ENSG00000183308.6	AC005037.3	2:202180491	rs6735641	2	202180491	T	C	352505	0.202321	-0.177308	0.138007
ENSG00000003402.15	CFLAR	2:202560099	rs1468792	2	202560099	G	A	579272	0.202343	0.0907659	0.0706508
ENSG00000155749.8	FLACC1	2:202103861	rs13024155	2	202103861	A	G	-118260	0.202391	-0.0924999	0.0720083
ENSG00000115993.7	TRAK2	2:202980718	rs6747814	2	202980718	A	G	664416	0.202407	0.0785237	0.0611305
ENSG00000115993.7	TRAK2	2:202980887	rs6748072	2	202980887	A	G	664585	0.202407	0.0785237	0.0611305
ENSG00000064012.17	CASP8	2:202754098	rs67408107	2	202754098	AT	A	655932	0.202429	-0.281614	0.219247
ENSG00000064012.17	CASP8	2:202755176	rs12052900	2	202755176	A	G	657010	0.202438	-0.281779	0.219379
ENSG00000232133.1	IMPDH1P10	2:202710202	rs193598	2	202710202	C	T	705452	0.202456	-0.207734	0.161738
ENSG00000230799.1	AC007279.2	2:203076729	rs28451224	2	203076729	A	G	449269	0.202464	0.271718	0.211559
ENSG00000226312.3	CFLAR-AS1	2:202420999	rs62193755	2	202420999	G	A	398453	0.202465	0.181658	0.141439
ENSG00000232133.1	IMPDH1P10	2:202710249	rs6713565	2	202710249	C	T	705499	0.202491	0.207732	0.161749
ENSG00000003400.10	CASP10	2:202200835	rs71022363	2	202200835	GTGAGCATAGTACC	G	153231	0.202493	-0.148799	0.115862
ENSG00000064012.17	CASP8	2:202754589	rs13432028	2	202754589	G	A	656423	0.202547	-0.281626	0.219314
ENSG00000115942.4	ORC2	2:202672943	rs2882322	2	202672943	A	G	844540	0.202558	-0.0778444	0.060622
ENSG00000119013.4	NDUFB3	2:202460662	rs2349727	2	202460662	A	G	524506	0.202583	0.127576	0.0993561
ENSG00000082126.13	MPP4	2:202948473	rs10202650	2	202948473	A	G	385056	0.202595	0.127807	0.0995395
ENSG00000232133.1	IMPDH1P10	2:202115828	rs6738848	2	202115828	T	C	111078	0.202601	-0.277103	0.215817
ENSG00000155749.8	FLACC1	2:202860933	rs62193868	2	202860933	C	T	638812	0.202618	-0.217449	0.169363
ENSG00000213090.2	AC007256.5	2:202954507	rs73989728	2	202954507	A	C	676476	0.20262	0.215735	0.168029
ENSG00000119013.4	NDUFB3	2:202460604	rs2882228	2	202460604	G	A	524448	0.202631	0.127557	0.0993524
ENSG00000115942.4	ORC2	2:202180491	rs6735641	2	202180491	T	C	352088	0.202651	-0.0730541	0.0569034
ENSG00000064012.17	CASP8	2:202755720	rs59041020	2	202755720	C	T	657554	0.202693	-0.28272	0.220238
ENSG00000155760.1	FZD7	2:202961047	rs199734458	2	202961047	AC	A	61737	0.202708	0.363214	0.282951
ENSG00000155754.10	ALS2CR11	2:202410055	rs12611502	2	202410055	T	C	-73846	0.20271	-0.146118	0.113829
ENSG00000003400.10	CASP10	2:201991839	rs397873118	2	201991839	GA	G	-55765	0.202715	0.171447	0.133563
ENSG00000155749.8	FLACC1	2:202436991	rs2058663	2	202436991	T	C	214870	0.202717	-0.0805705	0.0627673
ENSG00000226312.3	CFLAR-AS1	2:201991839	rs397873118	2	201991839	GA	G	-30707	0.202725	0.21087	0.164278
ENSG00000155760.1	FZD7	2:202961043	rs766692831	2	202961043	GGTC	G	61733	0.202732	0.3632	0.282956
ENSG00000119013.4	NDUFB3	2:202290448	rs11899016	2	202290448	T	A	354292	0.202758	-0.130053	0.101325
ENSG00000155754.10	ALS2CR11	2:202939336	rs11674751	2	202939336	C	T	455435	0.202785	-0.214597	0.167204
ENSG00000064012.17	CASP8	2:202596406	rs11294900	2	202596406	AC	A	498240	0.202795	0.269854	0.210263
ENSG00000232133.1	IMPDH1P10	2:202703593	rs2110646	2	202703593	A	G	698843	0.202821	-0.20461	0.159436
ENSG00000003393.10	ALS2	2:202162811	rs13016963	2	202162811	A	G	-483101	0.202837	-0.0840148	0.0654681
ENSG00000003400.10	CASP10	2:202238864	rs9678981	2	202238864	G	A	191260	0.202859	-0.149499	0.116502
ENSG00000155744.5	FAM126B	2:202652972	rs10181568	2	202652972	A	G	716578	0.202864	0.0812236	0.0632969
ENSG00000155749.8	FLACC1	2:202798777	rs6745997	2	202798777	G	A	576656	0.202864	0.161199	0.125621
ENSG00000155760.1	FZD7	2:202562449	rs11677237	2	202562449	C	T	-336861	0.20289	0.134607	0.104904
ENSG00000230799.1	AC007279.2	2:203078792	rs59293950	2	203078792	C	T	451332	0.202892	-0.272463	0.212341
ENSG00000155754.10	ALS2CR11	2:202939836	rs16838742	2	202939836	G	C	455935	0.202952	-0.21431	0.167043
ENSG00000230799.1	AC007279.2	2:202733404	rs11677927	2	202733404	G	A	105944	0.202974	-0.179507	0.139923
ENSG00000003393.10	ALS2	2:202993817	rs74544716	2	202993817	G	A	347905	0.202981	0.0970939	0.0756845
ENSG00000155760.1	FZD7	2:202562026	rs759383	2	202562026	T	A	-337284	0.203005	0.134569	0.104901
ENSG00000003400.10	CASP10	2:202695005	rs12693951	2	202695005	A	G	647401	0.20306	0.346343	0.270021
ENSG00000155749.8	FLACC1	2:202906354	rs6722808	2	202906354	G	A	684233	0.203061	0.100378	0.0782582
ENSG00000155744.5	FAM126B	2:202560753	rs6744566	2	202560753	A	G	624359	0.203062	0.079818	0.062229
ENSG00000138395.10	CDK15	2:203077351	rs59920888	2	203077351	T	A	422167	0.20307	0.128242	0.099984
ENSG00000232133.1	IMPDH1P10	2:202704693	rs370171803	2	202704693	TTTTTTGTTTTTG	T	699943	0.203071	-0.204744	0.159629
ENSG00000155744.5	FAM126B	2:202917045	rs13009438	2	202917045	A	G	980651	0.203071	0.0468387	0.0365179
ENSG00000226312.3	CFLAR-AS1	2:201786474	rs6716122	2	201786474	T	C	-236072	0.203088	0.203772	0.158877
ENSG00000003402.15	CFLAR	2:202632589	rs35608860	2	202632589	TA	T	651762	0.203092	0.0718408	0.0560136
ENSG00000138395.10	CDK15	2:202755103	rs12052898	2	202755103	A	G	99919	0.20317	0.265986	0.207423
ENSG00000115993.7	TRAK2	2:202115796	rs6435072	2	202115796	G	T	-200506	0.203177	0.0986035	0.0768947
ENSG00000155760.1	FZD7	2:202561571	rs888012	2	202561571	A	G	-337739	0.203186	0.134514	0.104902
ENSG00000226312.3	CFLAR-AS1	2:202905321	rs112175771	2	202905321	AG	A	882775	0.203194	-0.307219	0.23959
ENSG00000232133.1	IMPDH1P10	2:202704078	rs10199823	2	202704078	A	C	699328	0.203224	-0.204531	0.159517
ENSG00000226312.3	CFLAR-AS1	2:201787159	rs397773001	2	201787159	G	GA	-235387	0.20323	0.203753	0.158913
ENSG00000225695.1	HNRNPA1P35	2:201941207	rs561737388	2	201941207	AAT	A	13395	0.203245	-0.0926312	0.0722484
ENSG00000003393.10	ALS2	2:202951680	rs10931989	2	202951680	C	T	305768	0.203256	0.081716	0.0637365
ENSG00000241790.2	ENO1P4	2:202718777	rs28498815	2	202718777	A	G	230624	0.203287	-0.264785	0.20654
ENSG00000226312.3	CFLAR-AS1	2:202407367	rs2080329	2	202407367	C	T	384821	0.203341	-0.205441	0.160269
ENSG00000003400.10	CASP10	2:201803139	rs16836038	2	201803139	C	T	-244465	0.203349	0.220184	0.171773
ENSG00000003400.10	CASP10	2:202875696	rs1477032	2	202875696	A	G	828092	0.203365	-0.150667	0.117545
ENSG00000155744.5	FAM126B	2:202259070	rs796987322	2	202259070	C	T	322676	0.203369	-0.0475516	0.0370985
ENSG00000082146.8	STRADB	2:202420289	rs12464714	2	202420289	C	T	167708	0.203371	-0.0687415	0.0536305
ENSG00000241790.2	ENO1P4	2:202718709	rs6728071	2	202718709	C	T	230556	0.203378	-0.264829	0.206617
ENSG00000230799.1	AC007279.2	2:202463977	rs10931963	2	202463977	T	C	-163483	0.203413	0.338511	0.264123
ENSG00000082146.8	STRADB	2:202954306	rs6747452	2	202954306	T	A	701725	0.203432	-0.146696	0.114464
ENSG00000226312.3	CFLAR-AS1	2:202948195	rs13397682	2	202948195	C	T	925649	0.203449	-0.198132	0.154605
ENSG00000082146.8	STRADB	2:202420545	rs4675176	2	202420545	C	T	167964	0.203451	-0.0687307	0.0536317
ENSG00000003400.10	CASP10	2:202694552	rs6435112	2	202694552	T	C	646948	0.203467	0.345855	0.269885
ENSG00000155754.10	ALS2CR11	2:202795537	rs4140880	2	202795537	C	T	311636	0.203498	-0.171436	0.133788
ENSG00000115993.7	TRAK2	2:202077913	rs13396523	2	202077913	T	C	-238389	0.203503	-0.197827	0.154385
ENSG00000226312.3	CFLAR-AS1	2:202901910	rs4673222	2	202901910	G	A	879364	0.203551	-0.306833	0.23948
ENSG00000232133.1	IMPDH1P10	2:202709594	rs72928841	2	202709594	G	C	704844	0.203558	-0.205187	0.160149
ENSG00000115942.4	ORC2	2:202737189	rs13032979	2	202737189	G	C	908786	0.203574	-0.10546	0.0823148
ENSG00000232133.1	IMPDH1P10	2:202115453	rs10202305	2	202115453	G	A	110703	0.203614	-0.277396	0.216535
ENSG00000116030.12	SUMO1	2:202348937	rs112709040	2	202348937	G	C	-754394	0.203654	0.107056	0.0835755
ENSG00000116030.12	SUMO1	2:202432375	rs6742558	2	202432375	G	A	-670956	0.203661	-0.0535204	0.0417824
ENSG00000155744.5	FAM126B	2:202576284	rs397827130	2	202576284	A	AG	639890	0.203721	0.0797177	0.0622425
ENSG00000155744.5	FAM126B	2:202572180	rs7589068	2	202572180	C	T	635786	0.203752	0.0797053	0.0622371
ENSG00000003400.10	CASP10	2:202614632	rs41308828	2	202614632	T	G	567028	0.203764	0.33492	0.261526
ENSG00000155755.14	TMEM237	2:202409721	rs71022379	2	202409721	G	GATAATA	-98572	0.203769	0.0772099	0.0602908
ENSG00000155755.14	TMEM237	2:202710249	rs6713565	2	202710249	C	T	201956	0.203795	0.10058	0.0785444
ENSG00000119013.4	NDUFB3	2:202453235	rs78269632	2	202453235	G	T	517079	0.203921	-0.122784	0.0959105
ENSG00000155755.14	TMEM237	2:202710202	rs193598	2	202710202	C	T	201909	0.203932	-0.100543	0.0785395
ENSG00000230799.1	AC007279.2	2:202962358	rs6435124	2	202962358	G	C	334898	0.203961	0.183418	0.143287
ENSG00000138395.10	CDK15	2:202755176	rs12052900	2	202755176	A	G	99992	0.204004	0.265458	0.207397
ENSG00000003400.10	CASP10	2:202694483	rs6435111	2	202694483	A	T	646879	0.20403	0.34518	0.269697
ENSG00000155744.5	FAM126B	2:202917071	rs13009457	2	202917071	A	G	980677	0.204051	0.0467466	0.036526
ENSG00000155755.14	TMEM237	2:201881493	rs4377317	2	201881493	C	T	-626800	0.204053	0.0864328	0.0675356
ENSG00000155744.5	FAM126B	2:202571562	rs3219169	2	202571562	C	T	635168	0.204128	0.0796456	0.0622427
ENSG00000003400.10	CASP10	2:202220040	rs111278434	2	202220040	C	A	172436	0.204144	0.317002	0.247745
ENSG00000119013.4	NDUFB3	2:202648208	rs397987345	2	202648208	AT	A	712052	0.204147	0.100751	0.0787399
ENSG00000183308.6	AC005037.3	2:202460951	rs4444506	2	202460951	T	G	632965	0.20416	-0.328099	0.256426
ENSG00000230799.1	AC007279.2	2:202733296	rs11683630	2	202733296	T	A	105836	0.204177	-0.178839	0.139777
ENSG00000230799.1	AC007279.2	2:202249708	rs2714486	2	202249708	A	T	-377752	0.204203	0.21796	0.170364
ENSG00000138395.10	CDK15	2:202149589	rs1045485	2	202149589	G	C	-505595	0.204312	0.185587	0.145095
ENSG00000241790.2	ENO1P4	2:202494630	rs377654281	2	202494630	AT	A	6477	0.204321	0.217155	0.169779
ENSG00000232133.1	IMPDH1P10	2:202704410	rs72059310	2	202704410	CAGAT	C	699660	0.204323	-0.235728	0.184301
ENSG00000003393.10	ALS2	2:202674612	rs2052247	2	202674612	G	T	28700	0.204337	-0.0951402	0.0743864
ENSG00000003393.10	ALS2	2:202680823	rs10931971	2	202680823	A	G	34911	0.204353	0.0951713	0.0744132
ENSG00000155755.14	TMEM237	2:202446318	rs71025244	2	202446318	C	CAT	-61975	0.204386	0.077692	0.060751
ENSG00000183308.6	AC005037.3	2:202074528	rs7576306	2	202074528	A	G	246542	0.204401	0.196281	0.153487
ENSG00000213090.2	AC007256.5	2:202918252	rs949533	2	202918252	T	C	640221	0.204407	-0.189914	0.148509
ENSG00000115993.7	TRAK2	2:202594908	rs10153757	2	202594908	A	G	278606	0.204425	-0.127237	0.0995014
ENSG00000138395.10	CDK15	2:202754589	rs13432028	2	202754589	G	A	99405	0.204432	0.265129	0.207338
ENSG00000138395.10	CDK15	2:202896455	rs398080992	2	202896455	AT	A	241271	0.204446	-0.164435	0.128596
ENSG00000119013.4	NDUFB3	2:202107233	rs10193121	2	202107233	G	C	171077	0.204457	-0.0692793	0.0541813
ENSG00000230799.1	AC007279.2	2:202464645	rs7580823	2	202464645	G	A	-162815	0.20447	0.337738	0.264143
ENSG00000138395.10	CDK15	2:202754098	rs67408107	2	202754098	AT	A	98914	0.204475	0.265024	0.207276
ENSG00000155754.10	ALS2CR11	2:203033154	rs12464893	2	203033154	A	G	549253	0.204478	0.313522	0.245207
ENSG00000155755.14	TMEM237	2:202176294	rs7582362	2	202176294	A	G	-331999	0.204538	0.0926724	0.0724893
ENSG00000155749.8	FLACC1	2:202767476	rs71406925	2	202767476	C	CA	545355	0.20454	-0.096551	0.0755235
ENSG00000155755.14	TMEM237	2:202446316	rs200588974	2	202446316	T	C	-61977	0.204543	0.0776608	0.0607477
ENSG00000082146.8	STRADB	2:202741247	rs2072503	2	202741247	G	C	488666	0.204544	0.135818	0.10624
ENSG00000155755.14	TMEM237	2:201904466	rs10197833	2	201904466	T	C	-603827	0.204545	0.0861791	0.0674113
ENSG00000003400.10	CASP10	2:202958514	rs7597560	2	202958514	G	A	910910	0.204546	0.15156	0.118554
ENSG00000082146.8	STRADB	2:202954511	rs13022378	2	202954511	C	T	701930	0.20458	-0.0748996	0.0585928
ENSG00000138395.10	CDK15	2:202793266	rs6722501	2	202793266	G	A	138082	0.204623	0.218202	0.170712
ENSG00000230799.1	AC007279.2	2:202464854	rs3856503	2	202464854	A	G	-162606	0.204636	0.337637	0.264161
ENSG00000155755.14	TMEM237	2:202446314	rs199638525	2	202446314	T	C	-61979	0.204648	0.0776425	0.0607478
ENSG00000082146.8	STRADB	2:202954983	rs35496514	2	202954983	GA	G	702402	0.204656	-0.0748872	0.0585929
ENSG00000155754.10	ALS2CR11	2:202722020	rs397987350	2	202722020	A	AT	238119	0.204664	-0.235607	0.184346
ENSG00000213090.2	AC007256.5	2:202621002	rs10211223	2	202621002	T	C	342971	0.204684	0.271517	0.212453
ENSG00000003393.10	ALS2	2:203008165	rs11455233	2	203008165	T	TA	362253	0.204696	-0.0849176	0.0664469
ENSG00000138395.10	CDK15	2:202686604	rs7568157	2	202686604	G	A	31420	0.2047	0.144907	0.113388
ENSG00000138395.10	CDK15	2:202686605	rs7567942	2	202686605	C	T	31421	0.204731	0.144894	0.113386
ENSG00000119013.4	NDUFB3	2:202560753	rs6744566	2	202560753	A	G	624597	0.204744	-0.105645	0.0826748
ENSG00000155755.14	TMEM237	2:201891194	rs148373341	2	201891194	A	T	-617099	0.204774	0.16734	0.130964
ENSG00000155755.14	TMEM237	2:202266862	rs10804114	2	202266862	T	G	-241431	0.204782	0.079964	0.0625827
ENSG00000232133.1	IMPDH1P10	2:202115007	rs6435071	2	202115007	C	T	110257	0.204809	-0.277336	0.217066
ENSG00000155760.1	FZD7	2:202793520	rs7573217	2	202793520	G	A	-105790	0.20481	0.186714	0.146138
ENSG00000183308.6	AC005037.3	2:202462900	rs12467208	2	202462900	C	T	634914	0.204817	-0.329198	0.257662
ENSG00000116030.12	SUMO1	2:203027088	rs9288326	2	203027088	G	C	-76243	0.204817	0.0703538	0.0550657
ENSG00000155755.14	TMEM237	2:202176024	rs6719014	2	202176024	T	C	-332269	0.204847	0.0926038	0.0724856
ENSG00000155749.8	FLACC1	2:202909097	rs13017290	2	202909097	T	C	686976	0.204854	-0.0769593	0.0602409
ENSG00000155760.1	FZD7	2:202389242	rs7596317	2	202389242	T	C	-510068	0.204858	0.138129	0.108123
ENSG00000082126.13	MPP4	2:202468632	rs114223445	2	202468632	T	C	-94785	0.204875	-0.238533	0.186723
ENSG00000003402.15	CFLAR	2:202522700	rs2349731	2	202522700	T	G	541873	0.204938	0.0622974	0.0487731
ENSG00000183308.6	AC005037.3	2:202185604	rs7570324	2	202185604	G	T	357618	0.204947	-0.187	0.146407
ENSG00000183308.6	AC005037.3	2:202420999	rs62193755	2	202420999	G	A	593013	0.204951	-0.166905	0.130675
ENSG00000230799.1	AC007279.2	2:202480262	rs113831971	2	202480262	T	C	-147198	0.20496	0.337979	0.264619
ENSG00000115993.7	TRAK2	2:202920157	rs5837802	2	202920157	T	TA	603855	0.204961	-0.0957446	0.074963
ENSG00000119013.4	NDUFB3	2:202459401	rs540944315	2	202459401	C	T	523245	0.204968	-0.122999	0.0963031
ENSG00000196290.10	NIF3L1	2:202242961	rs10931943	2	202242961	G	A	488911	0.205016	-0.0636301	0.0498252
ENSG00000115993.7	TRAK2	2:202601894	rs6754525	2	202601894	T	A	285592	0.205077	0.0812469	0.0636287
ENSG00000116030.12	SUMO1	2:202910855	rs369931662	2	202910855	T	TAA	-192476	0.205078	0.127192	0.0996109
ENSG00000183308.6	AC005037.3	2:202185432	rs7569952	2	202185432	C	T	357446	0.205093	-0.186943	0.14641
ENSG00000064012.17	CASP8	2:202660241	rs1023578	2	202660241	T	C	562075	0.205138	0.157866	0.12365
ENSG00000225695.1	HNRNPA1P35	2:202205197	rs10185177	2	202205197	C	T	277385	0.205195	-0.109165	0.085515
ENSG00000115993.7	TRAK2	2:202601407	rs2110740	2	202601407	C	T	285105	0.205203	0.0812394	0.0636406
ENSG00000003402.15	CFLAR	2:202603955	rs35291673	2	202603955	T	TC	623128	0.205203	0.0678652	0.0531635
ENSG00000115993.7	TRAK2	2:202382892	rs1914259	2	202382892	G	A	66590	0.205206	-0.091539	0.0717095
ENSG00000003393.10	ALS2	2:202990187	rs4675261	2	202990187	A	G	344275	0.20521	-0.075348	0.0590264
ENSG00000155755.14	TMEM237	2:202203587	rs7598059	2	202203587	G	T	-304706	0.205219	0.117234	0.0918412
ENSG00000226312.3	CFLAR-AS1	2:202523807	rs111853204	2	202523807	T	C	501261	0.205231	-0.307934	0.241241
ENSG00000155755.14	TMEM237	2:202203823	rs72934957	2	202203823	T	C	-304470	0.205235	0.117235	0.0918449
ENSG00000183308.6	AC005037.3	2:202185162	rs2110691	2	202185162	C	T	357176	0.205272	-0.186866	0.146408
ENSG00000230799.1	AC007279.2	2:202873438	rs4033029	2	202873438	T	C	245978	0.205277	0.17585	0.137778
ENSG00000226312.3	CFLAR-AS1	2:202111380	rs3769825	2	202111380	A	G	88834	0.205292	0.187123	0.146616
ENSG00000138395.10	CDK15	2:202151400	rs17860428	2	202151400	G	A	-503784	0.205358	-0.177944	0.139444
ENSG00000155755.14	TMEM237	2:202203390	rs7597639	2	202203390	C	T	-304903	0.20537	0.117214	0.0918559
ENSG00000155749.8	FLACC1	2:202471210	rs6414159	2	202471210	A	T	249089	0.205375	-0.0832901	0.0652721
ENSG00000115993.7	TRAK2	2:203056774	rs35862681	2	203056774	T	C	740472	0.205376	0.115384	0.0904236
ENSG00000155760.1	FZD7	2:202789886	rs76941894	2	202789886	T	C	-109424	0.205383	0.192964	0.151223
ENSG00000230799.1	AC007279.2	2:202495480	rs1209409	2	202495480	T	C	-131980	0.205397	-0.337572	0.264558
ENSG00000155755.14	TMEM237	2:201863530	rs3901120	2	201863530	T	C	-644763	0.205409	0.0864834	0.0677797
ENSG00000115942.4	ORC2	2:202771029	rs16838426	2	202771029	T	C	942626	0.205436	0.110904	0.0869244
ENSG00000003402.15	CFLAR	2:202035137	rs35080042	2	202035137	CAA	C	54310	0.205483	-0.0679137	0.0532348
ENSG00000138395.10	CDK15	2:202113728	rs6743901	2	202113728	A	C	-541456	0.205489	0.146711	0.115002
ENSG00000064012.17	CASP8	2:202423395	rs12693940	2	202423395	T	C	325229	0.20549	0.126887	0.0994628
ENSG00000155755.14	TMEM237	2:202455800	rs75154879	2	202455800	G	A	-52493	0.205504	-0.14674	0.115029
ENSG00000213090.2	AC007256.5	2:202754098	rs67408107	2	202754098	AT	A	476067	0.205509	0.349553	0.274017
ENSG00000003400.10	CASP10	2:201898094	rs544955832	2	201898094	ATTTATTTTAT	A	-149510	0.205519	0.379659	0.297623
ENSG00000155754.10	ALS2CR11	2:202419574	rs397987341	2	202419574	GT	G	-64327	0.205561	-0.143527	0.112524
ENSG00000155744.5	FAM126B	2:202718582	rs6725214	2	202718582	G	T	782188	0.205575	0.10446	0.0818986
ENSG00000115993.7	TRAK2	2:203072956	rs34512611	2	203072956	A	G	756654	0.205643	0.115575	0.0906272
ENSG00000115993.7	TRAK2	2:203072980	rs35203945	2	203072980	G	A	756678	0.205643	0.115575	0.0906272
ENSG00000115993.7	TRAK2	2:203065338	rs36179190	2	203065338	GA	G	749036	0.205649	0.115505	0.0905736
ENSG00000230799.1	AC007279.2	2:202469118	rs4673203	2	202469118	G	A	-158342	0.20566	0.338118	0.265141
ENSG00000082126.13	MPP4	2:202523807	rs111853204	2	202523807	T	C	-39610	0.205668	0.202866	0.159084
ENSG00000115993.7	TRAK2	2:203063848	rs13001933	2	203063848	C	T	747546	0.205671	0.1155	0.0905736
ENSG00000003400.10	CASP10	2:202693274	rs796633144	2	202693274	A	AC	645670	0.205699	0.343466	0.269359
ENSG00000155755.14	TMEM237	2:202317265	rs2270315	2	202317265	C	A	-191028	0.20571	0.0768815	0.0602949
ENSG00000115993.7	TRAK2	2:202594793	rs115180401	2	202594793	A	G	278491	0.205759	-0.172443	0.135254
ENSG00000003400.10	CASP10	2:202239112	rs78759242	2	202239112	G	C	191508	0.205773	-0.148702	0.116637
ENSG00000213090.2	AC007256.5	2:202086943	rs35799705	2	202086943	C	CT	-191088	0.205787	-0.18883	0.148116
ENSG00000155755.14	TMEM237	2:202395313	rs78982960	2	202395313	G	T	-112980	0.205828	0.147336	0.115579
ENSG00000003400.10	CASP10	2:202834249	rs1558693	2	202834249	C	T	786645	0.205852	0.149646	0.117398
ENSG00000003393.10	ALS2	2:202867731	rs13394795	2	202867731	T	C	221819	0.205873	0.0930844	0.0730284
ENSG00000115993.7	TRAK2	2:203060700	rs80189340	2	203060700	C	A	744398	0.205878	0.115457	0.0905814
ENSG00000116030.12	SUMO1	2:203003957	rs746092270	2	203003957	GA	G	-99374	0.205888	0.0647219	0.0507787
ENSG00000155755.14	TMEM237	2:202393967	rs76464652	2	202393967	A	G	-114326	0.205931	0.147315	0.11559
ENSG00000230799.1	AC007279.2	2:202472725	rs6759764	2	202472725	T	C	-154735	0.205942	0.338228	0.265395
ENSG00000155755.14	TMEM237	2:202419574	rs397987341	2	202419574	GT	G	-88719	0.205944	0.0758551	0.0595208
ENSG00000115993.7	TRAK2	2:203058861	rs34823131	2	203058861	A	G	742559	0.205962	0.115444	0.0905885
ENSG00000230799.1	AC007279.2	2:202799924	rs7559543	2	202799924	T	C	172464	0.205998	-0.198077	0.155442
ENSG00000003393.10	ALS2	2:202167831	rs151059129	2	202167831	C	CA	-478081	0.206023	-0.0839433	0.065879
ENSG00000115993.7	TRAK2	2:203057788	rs71425922	2	203057788	A	T	741486	0.206046	0.115432	0.0905957
ENSG00000115993.7	TRAK2	2:203057846	rs71425923	2	203057846	T	C	741544	0.206046	0.115432	0.0905957
ENSG00000115993.7	TRAK2	2:203058233	rs13024221	2	203058233	T	C	741931	0.206046	0.115432	0.0905957
ENSG00000115993.7	TRAK2	2:203058623	rs34746021	2	203058623	C	T	742321	0.206046	0.115432	0.0905957
ENSG00000230799.1	AC007279.2	2:202471243	rs6414160	2	202471243	T	C	-156217	0.206059	0.338017	0.265298
ENSG00000241790.2	ENO1P4	2:202454093	rs7420084	2	202454093	G	A	-34060	0.20607	0.12989	0.101948
ENSG00000230799.1	AC007279.2	2:202475022	rs2110750	2	202475022	T	C	-152438	0.20607	0.338292	0.26552
ENSG00000230799.1	AC007279.2	2:202473851	rs11676782	2	202473851	A	T	-153609	0.206081	0.338185	0.265443
ENSG00000155755.14	TMEM237	2:202388807	rs77175462	2	202388807	C	T	-119486	0.206085	0.147285	0.115605
ENSG00000230799.1	AC007279.2	2:202468839	rs5011166	2	202468839	C	G	-158621	0.206105	0.337604	0.265001
ENSG00000230799.1	AC007279.2	2:202479894	rs7580983	2	202479894	T	C	-147566	0.20611	0.337057	0.264574
ENSG00000155754.10	ALS2CR11	2:202710566	rs59860413	2	202710566	AAAAG	A	226665	0.20611	0.189324	0.148611
ENSG00000155749.8	FLACC1	2:202637041	rs73055632	2	202637041	C	T	414920	0.206129	-0.109341	0.0858309
ENSG00000225695.1	HNRNPA1P35	2:202186986	rs2349073	2	202186986	C	A	259174	0.206145	-0.0934271	0.0733418
ENSG00000138395.10	CDK15	2:201997153	rs35648857	2	201997153	A	AAAT	-658031	0.206185	0.228282	0.179221
ENSG00000230799.1	AC007279.2	2:202477632	rs2110747	2	202477632	T	C	-149828	0.206185	0.338425	0.265692
ENSG00000155755.14	TMEM237	2:202387318	rs55841134	2	202387318	G	T	-120975	0.206188	0.147264	0.115616
ENSG00000230799.1	AC007279.2	2:202470978	rs7586531	2	202470978	G	A	-156482	0.206191	0.337836	0.265233
ENSG00000116030.12	SUMO1	2:202284867	rs10497867	2	202284867	T	C	-818464	0.206201	0.0592617	0.0465272
ENSG00000003400.10	CASP10	2:202692772	rs10755017	2	202692772	A	G	645168	0.206227	0.342797	0.26915
ENSG00000003402.15	CFLAR	2:202123717	rs55971105	2	202123717	C	CAAGT	142890	0.20624	-0.0732386	0.0575057
ENSG00000230799.1	AC007279.2	2:202477126	rs10931964	2	202477126	A	G	-150334	0.20625	0.338267	0.265607
ENSG00000183308.6	AC005037.3	2:202482143	rs7607835	2	202482143	C	T	654157	0.206251	0.331346	0.260174
ENSG00000116030.12	SUMO1	2:202506453	rs199938756	2	202506453	T	TACACAC	-596878	0.206259	0.056633	0.0444691
ENSG00000232133.1	IMPDH1P10	2:202068031	rs34064194	2	202068031	CT	C	63281	0.206274	0.171703	0.134828
ENSG00000003393.10	ALS2	2:202867453	rs10173592	2	202867453	T	C	221541	0.206279	0.0927301	0.0728163
ENSG00000230799.1	AC007279.2	2:202962496	rs6435125	2	202962496	G	A	335036	0.206295	0.182496	0.14331
ENSG00000155755.14	TMEM237	2:203035835	rs58593353	2	203035835	TACAC	T	527542	0.206312	0.187998	0.147636
ENSG00000155760.1	FZD7	2:202612448	rs6759263	2	202612448	G	A	-286862	0.206314	-0.153658	0.120669
ENSG00000064012.17	CASP8	2:202595965	rs112539387	2	202595965	G	GA	497799	0.206325	0.269422	0.211585
ENSG00000082146.8	STRADB	2:202956731	rs12991948	2	202956731	C	A	704150	0.206327	-0.0750786	0.0589617
ENSG00000003400.10	CASP10	2:202851978	rs10175434	2	202851978	C	A	804374	0.206334	0.201105	0.157937
ENSG00000082146.8	STRADB	2:203005930	rs4675266	2	203005930	C	G	753349	0.20634	0.0713296	0.0560191
ENSG00000119013.4	NDUFB3	2:202468496	rs7609511	2	202468496	T	C	532340	0.206351	0.126678	0.0994895
ENSG00000155749.8	FLACC1	2:202914898	rs16838685	2	202914898	C	T	692777	0.20637	-0.10691	0.0839684
ENSG00000155755.14	TMEM237	2:202387146	rs55759607	2	202387146	A	G	-121147	0.206394	0.147223	0.115636
ENSG00000003400.10	CASP10	2:201908361	rs138266817	2	201908361	A	G	-139243	0.206412	0.216856	0.170337
ENSG00000155749.8	FLACC1	2:202905088	rs7583130	2	202905088	T	A	682967	0.206427	-0.0768043	0.0603303
ENSG00000213090.2	AC007256.5	2:202754589	rs13432028	2	202754589	G	A	476558	0.206433	0.348954	0.27411
ENSG00000138395.10	CDK15	2:202755720	rs59041020	2	202755720	C	T	100536	0.206436	0.265081	0.208227
ENSG00000119013.4	NDUFB3	2:201799217	rs56063265	2	201799217	T	G	-136939	0.206437	-0.0769011	0.0604078
ENSG00000230799.1	AC007279.2	2:202477351	rs4581885	2	202477351	C	A	-150109	0.206448	0.338136	0.265621
ENSG00000119013.4	NDUFB3	2:202816550	rs150010515	2	202816550	G	A	880394	0.206455	0.158699	0.124667
ENSG00000230799.1	AC007279.2	2:202478178	rs2597902	2	202478178	T	C	-149282	0.206475	0.338214	0.265698
ENSG00000115942.4	ORC2	2:202441796	rs4675201	2	202441796	C	T	613393	0.206483	0.0642602	0.0504832
ENSG00000230799.1	AC007279.2	2:202478074	rs2540437	2	202478074	C	A	-149386	0.206493	0.338128	0.265641
ENSG00000226312.3	CFLAR-AS1	2:202968809	rs17651413	2	202968809	A	G	946263	0.20653	-0.284813	0.223774
ENSG00000230799.1	AC007279.2	2:202474449	rs6435090	2	202474449	T	C	-153011	0.20657	0.335767	0.263832
ENSG00000003400.10	CASP10	2:202189998	rs6435078	2	202189998	A	C	142394	0.206593	0.1946	0.152916
ENSG00000230799.1	AC007279.2	2:202737085	rs374280027	2	202737085	CTTT	C	109625	0.206628	-0.260427	0.204659
ENSG00000138395.10	CDK15	2:202768601	rs12612548	2	202768601	A	G	113417	0.206641	-0.12335	0.0969388
ENSG00000230799.1	AC007279.2	2:202474906	rs2160240	2	202474906	G	A	-152554	0.206659	0.335733	0.263857
ENSG00000064012.17	CASP8	2:202597435	rs12470229	2	202597435	T	C	499269	0.206665	0.267644	0.210348
ENSG00000138395.10	CDK15	2:202756203	rs13385173	2	202756203	C	T	101019	0.20668	0.265056	0.208321
ENSG00000230799.1	AC007279.2	2:202480577	rs78310194	2	202480577	G	A	-146883	0.206681	0.338057	0.265697
ENSG00000116030.12	SUMO1	2:202281136	rs6729982	2	202281136	A	G	-822195	0.2067	0.0592306	0.0465543
ENSG00000230799.1	AC007279.2	2:202737075	rs201971784	2	202737075	TTTAAGGGA	T	109615	0.206707	-0.260247	0.204553
ENSG00000082146.8	STRADB	2:202215168	rs12693936	2	202215168	C	G	-37413	0.206743	0.073368	0.0576717
ENSG00000003393.10	ALS2	2:202540662	rs10183613	2	202540662	C	A	-105250	0.206743	0.0901449	0.0708594
ENSG00000230799.1	AC007279.2	2:202271347	rs2540334	2	202271347	C	T	-356113	0.206745	0.216412	0.170114
ENSG00000064012.17	CASP8	2:202419574	rs397987341	2	202419574	GT	G	321408	0.206761	0.126203	0.0992073
ENSG00000116030.12	SUMO1	2:202264877	rs13029007	2	202264877	G	T	-838454	0.206767	0.0592273	0.0465587
ENSG00000082146.8	STRADB	2:202852739	rs13410775	2	202852739	T	G	600158	0.206772	0.0842302	0.0662142
ENSG00000155760.1	FZD7	2:202504757	rs55754648	2	202504757	T	C	-394553	0.206773	-0.237991	0.187087
ENSG00000082146.8	STRADB	2:202841545	rs12693955	2	202841545	G	A	588964	0.206787	-0.0798239	0.0627527
ENSG00000115942.4	ORC2	2:202745054	rs12619693	2	202745054	C	G	916651	0.206788	-0.0729825	0.0573744
ENSG00000213090.2	AC007256.5	2:202918232	rs72936629	2	202918232	C	T	640201	0.206791	-0.207694	0.163277
ENSG00000116030.12	SUMO1	2:202263901	rs11681592	2	202263901	C	G	-839430	0.206799	0.0592227	0.0465585
ENSG00000230799.1	AC007279.2	2:202465115	rs2058665	2	202465115	C	T	-162345	0.206819	0.336387	0.264465
ENSG00000230799.1	AC007279.2	2:202480604	rs4569459	2	202480604	A	G	-146856	0.206833	0.338038	0.265772
ENSG00000138395.10	CDK15	2:202787920	rs6723218	2	202787920	G	A	132736	0.206846	0.217397	0.170927
ENSG00000115993.7	TRAK2	2:202372252	rs78203925	2	202372252	T	C	55950	0.20685	-0.223373	0.175627
ENSG00000119013.4	NDUFB3	2:202122715	rs17860418	2	202122715	T	G	186559	0.206865	-0.1283	0.100879
ENSG00000230799.1	AC007279.2	2:202482143	rs7607835	2	202482143	C	T	-145317	0.206888	-0.33663	0.264696
ENSG00000183308.6	AC005037.3	2:202744442	rs16838347	2	202744442	A	G	916456	0.206896	0.258603	0.203347
ENSG00000230799.1	AC007279.2	2:202473078	rs12464623	2	202473078	A	G	-154382	0.206903	0.335431	0.263763
ENSG00000183308.6	AC005037.3	2:202473078	rs12464623	2	202473078	A	G	645092	0.206923	-0.329694	0.259263
ENSG00000155755.14	TMEM237	2:202961958	rs12693958	2	202961958	C	T	453665	0.206923	0.0780404	0.0613691
ENSG00000232133.1	IMPDH1P10	2:202703507	rs2160192	2	202703507	T	A	698757	0.206925	-0.203001	0.159636
ENSG00000155755.14	TMEM237	2:202983997	rs5837806	2	202983997	GA	G	475704	0.206951	-0.105816	0.0832165
ENSG00000232133.1	IMPDH1P10	2:202983944	rs2049194	2	202983944	A	G	979194	0.206974	0.183999	0.144708
ENSG00000155744.5	FAM126B	2:202077913	rs13396523	2	202077913	T	C	141519	0.20698	-0.125752	0.0989011
ENSG00000082146.8	STRADB	2:202229784	rs7578970	2	202229784	A	T	-22797	0.206988	0.0735292	0.05783
ENSG00000155744.5	FAM126B	2:202629252	rs7597599	2	202629252	G	A	692858	0.207003	0.0814085	0.064029
ENSG00000116030.12	SUMO1	2:202110867	rs6760970	2	202110867	G	A	-992464	0.207015	0.0627276	0.0493375
ENSG00000138395.10	CDK15	2:202114026	rs11899004	2	202114026	G	A	-541158	0.207016	0.146239	0.115022
ENSG00000003400.10	CASP10	2:202873438	rs4033029	2	202873438	T	C	825834	0.207032	-0.151541	0.119197
ENSG00000225695.1	HNRNPA1P35	2:202925883	rs755622606	2	202925883	ATG	A	998071	0.207042	0.124954	0.098287
ENSG00000230799.1	AC007279.2	2:202480289	rs7593787	2	202480289	A	G	-147171	0.207043	0.337733	0.265656
ENSG00000226312.3	CFLAR-AS1	2:202699201	rs193599	2	202699201	C	T	676655	0.207048	-0.307929	0.242215
ENSG00000082146.8	STRADB	2:202075752	rs2881930	2	202075752	T	C	-176829	0.20705	-0.0792084	0.0623051
ENSG00000119013.4	NDUFB3	2:202576284	rs397827130	2	202576284	A	AG	640128	0.207061	-0.105132	0.0826984
ENSG00000082126.13	MPP4	2:201819627	rs66473778	2	201819627	G	GAATA	-743790	0.207066	-0.142662	0.112221
ENSG00000155744.5	FAM126B	2:202382892	rs1914259	2	202382892	G	A	446498	0.207087	0.0583922	0.0459349
ENSG00000226312.3	CFLAR-AS1	2:202943104	rs1521888	2	202943104	T	C	920558	0.207213	-0.177228	0.139458
ENSG00000115993.7	TRAK2	2:202782401	rs397868979	2	202782401	C	CT	466099	0.207223	0.0846044	0.0665752
ENSG00000183308.6	AC005037.3	2:202744157	rs11686668	2	202744157	C	T	916171	0.207234	0.258145	0.203139
ENSG00000183308.6	AC005037.3	2:202479894	rs7580983	2	202479894	T	C	651908	0.207249	-0.330484	0.260073
ENSG00000119013.4	NDUFB3	2:202571562	rs3219169	2	202571562	C	T	635406	0.207251	-0.105087	0.0826979
ENSG00000155760.1	FZD7	2:202959246	rs2350723	2	202959246	T	C	59936	0.207252	0.155429	0.122315
ENSG00000119013.4	NDUFB3	2:202135031	rs7605819	2	202135031	C	T	198875	0.207257	-0.128365	0.101018
ENSG00000003400.10	CASP10	2:202691770	rs7583728	2	202691770	T	C	644166	0.207266	0.341723	0.268927
ENSG00000155755.14	TMEM237	2:201774355	rs13412430	2	201774355	T	C	-733938	0.207315	0.0816424	0.0642575
ENSG00000155744.5	FAM126B	2:202686605	rs7567942	2	202686605	C	T	750211	0.207325	-0.0572119	0.0450302
ENSG00000183308.6	AC005037.3	2:202480262	rs113831971	2	202480262	T	C	652276	0.207339	-0.330491	0.26013
ENSG00000230799.1	AC007279.2	2:202471771	rs397831466	2	202471771	C	CA	-155689	0.207352	0.336288	0.264701
ENSG00000225695.1	HNRNPA1P35	2:202665227	rs2052249	2	202665227	C	A	737415	0.207374	-0.0932484	0.0734017
ENSG00000213090.2	AC007256.5	2:202755176	rs12052900	2	202755176	A	G	477145	0.207374	0.348343	0.274203
ENSG00000155744.5	FAM126B	2:202686604	rs7568157	2	202686604	G	A	750210	0.207418	-0.0572014	0.0450313
ENSG00000155749.8	FLACC1	2:202916398	rs12470375	2	202916398	T	G	694277	0.207429	0.100487	0.0791092
ENSG00000230799.1	AC007279.2	2:202482072	rs7607801	2	202482072	C	A	-145388	0.20743	-0.337715	0.26587
ENSG00000226312.3	CFLAR-AS1	2:202414555	rs963555	2	202414555	C	T	392009	0.207446	0.168007	0.13227
ENSG00000119013.4	NDUFB3	2:202572180	rs7589068	2	202572180	C	T	636024	0.207455	-0.105032	0.0826924
ENSG00000115942.4	ORC2	2:202741064	rs2072504	2	202741064	G	A	912661	0.207466	0.0697805	0.0549398
ENSG00000230799.1	AC007279.2	2:202286291	rs139568028	2	202286291	T	TG	-341169	0.207467	0.227308	0.178965
ENSG00000003400.10	CASP10	2:202953787	rs16838805	2	202953787	G	T	906183	0.20747	0.191668	0.150906
ENSG00000230799.1	AC007279.2	2:203064494	rs2350358	2	203064494	C	G	437034	0.207476	0.271509	0.213771
ENSG00000082146.8	STRADB	2:202941310	rs939745	2	202941310	C	T	688729	0.207496	-0.0963859	0.075892
ENSG00000082146.8	STRADB	2:202842117	rs13026642	2	202842117	G	A	589536	0.207514	-0.0797684	0.0628103
ENSG00000155749.8	FLACC1	2:202915708	rs72936617	2	202915708	C	T	693587	0.207579	0.100125	0.0788507
ENSG00000155744.5	FAM126B	2:202184165	rs10804112	2	202184165	C	T	247771	0.207594	0.0508333	0.0400337
ENSG00000003400.10	CASP10	2:202764209	rs7576585	2	202764209	C	G	716605	0.207603	0.276889	0.218068
ENSG00000213090.2	AC007256.5	2:202755103	rs12052898	2	202755103	A	G	477072	0.207604	0.348224	0.274249
ENSG00000230799.1	AC007279.2	2:202463515	rs7576947	2	202463515	G	C	-163945	0.207618	0.333909	0.262983
ENSG00000155744.5	FAM126B	2:202560165	rs6435095	2	202560165	C	T	623771	0.207642	-0.0529484	0.0417038
ENSG00000138395.10	CDK15	2:202118567	rs13408143	2	202118567	A	G	-536617	0.207664	0.144277	0.113643
ENSG00000230799.1	AC007279.2	2:202468496	rs7609511	2	202468496	T	C	-158964	0.207679	0.33401	0.263099
ENSG00000115993.7	TRAK2	2:202427571	rs375225386	2	202427571	A	G	111269	0.20771	0.0744456	0.0586446
ENSG00000155754.10	ALS2CR11	2:202411953	rs6761208	2	202411953	G	T	-71948	0.207712	-0.135827	0.106998
ENSG00000183308.6	AC005037.3	2:202465773	rs369124095	2	202465773	A	ATTTTTTT	637787	0.207721	-0.321329	0.253134
ENSG00000138395.10	CDK15	2:203025238	rs112991830	2	203025238	A	G	370054	0.207773	-0.13199	0.10399
ENSG00000003400.10	CASP10	2:202690912	rs6743410	2	202690912	A	G	643308	0.207815	0.340871	0.268584
ENSG00000115993.7	TRAK2	2:202379828	rs59278883	2	202379828	T	A	63526	0.207826	-0.123866	0.0976004
ENSG00000232133.1	IMPDH1P10	2:202915898	rs4673224	2	202915898	G	T	911148	0.207842	0.15685	0.123595
ENSG00000183308.6	AC005037.3	2:202468496	rs7609511	2	202468496	T	C	640510	0.207854	-0.328187	0.258612
ENSG00000082146.8	STRADB	2:202422250	rs12468891	2	202422250	A	G	169669	0.20787	-0.0681733	0.0537226
ENSG00000115942.4	ORC2	2:202689521	rs7605429	2	202689521	A	T	861118	0.207907	0.0771881	0.0608317
ENSG00000155755.14	TMEM237	2:202917045	rs13009438	2	202917045	A	G	408752	0.207958	-0.0740677	0.0583791
ENSG00000155760.1	FZD7	2:202848276	rs34885129	2	202848276	C	G	-51034	0.20796	0.371396	0.29273
ENSG00000115993.7	TRAK2	2:202979615	rs57682061	2	202979615	T	TTGAA	663313	0.207993	0.0807941	0.0636856
ENSG00000119013.4	NDUFB3	2:202462260	rs7572640	2	202462260	C	T	526104	0.208018	0.125756	0.0991318
ENSG00000232133.1	IMPDH1P10	2:202113698	rs6730749	2	202113698	T	C	108948	0.208023	-0.276761	0.218171
ENSG00000155755.14	TMEM237	2:202917009	rs12471400	2	202917009	T	C	408716	0.208028	-0.074032	0.05836
ENSG00000155755.14	TMEM237	2:202451984	rs2160241	2	202451984	G	A	-56309	0.208044	-0.145368	0.114598
ENSG00000116030.12	SUMO1	2:202246034	rs3731709	2	202246034	G	C	-857297	0.208054	0.0590637	0.046563
ENSG00000226312.3	CFLAR-AS1	2:202803881	rs6716216	2	202803881	A	G	781335	0.208075	-0.27916	0.220087
ENSG00000138395.10	CDK15	2:202873198	rs2008283	2	202873198	T	G	218014	0.208093	0.125552	0.0989881
ENSG00000003400.10	CASP10	2:202547964	rs13402805	2	202547964	A	G	500360	0.208094	0.212025	0.167165
ENSG00000183308.6	AC005037.3	2:202183661	rs764745024	2	202183661	CAG	C	355675	0.208143	-0.185655	0.146391
ENSG00000138395.10	CDK15	2:202123479	rs398060951	2	202123479	TATTCTGTC	T	-531705	0.208144	0.14679	0.115746
ENSG00000003400.10	CASP10	2:202249444	rs77645523	2	202249444	T	C	201840	0.208188	0.315186	0.248552
ENSG00000155760.1	FZD7	2:202671381	rs2192672	2	202671381	C	G	-227929	0.208219	-0.141905	0.111912
ENSG00000155754.10	ALS2CR11	2:202713979	rs34842805	2	202713979	C	A	230078	0.208232	-0.235218	0.185508
ENSG00000003400.10	CASP10	2:203028129	rs3856505	2	203028129	A	G	980525	0.208254	-0.200637	0.158243
ENSG00000138395.10	CDK15	2:202915897	rs34761635	2	202915897	T	G	260713	0.208276	-0.120913	0.0953687
ENSG00000183308.6	AC005037.3	2:202583442	rs6414161	2	202583442	C	A	755456	0.208307	0.375714	0.296361
ENSG00000226312.3	CFLAR-AS1	2:202940941	rs56838964	2	202940941	TTGAC	T	918395	0.208324	-0.195612	0.154304
ENSG00000183308.6	AC005037.3	2:202474449	rs6435090	2	202474449	T	C	646463	0.208332	-0.328773	0.259349
ENSG00000155744.5	FAM126B	2:202559988	rs6435094	2	202559988	G	A	623594	0.208337	-0.0528823	0.0417161
ENSG00000155754.10	ALS2CR11	2:202803860	rs4673218	2	202803860	G	A	319959	0.208339	-0.177717	0.140192
ENSG00000155755.14	TMEM237	2:202914491	rs4675250	2	202914491	A	G	406198	0.208349	0.0823202	0.0649399
ENSG00000225695.1	HNRNPA1P35	2:202213061	rs3731711	2	202213061	C	G	285249	0.20835	0.0877469	0.069221
ENSG00000155755.14	TMEM237	2:202917071	rs13009457	2	202917071	A	G	408778	0.208374	-0.0740139	0.0583905
ENSG00000241790.2	ENO1P4	2:202665227	rs2052249	2	202665227	C	A	177074	0.208385	-0.145513	0.1148
ENSG00000138395.10	CDK15	2:202873438	rs4033029	2	202873438	T	C	218254	0.208391	0.125206	0.0987806
ENSG00000003400.10	CASP10	2:201806597	rs10207973	2	201806597	T	C	-241007	0.208417	0.165292	0.130413
ENSG00000003402.15	CFLAR	2:202522696	rs2349730	2	202522696	T	G	541869	0.208417	0.0618115	0.0487685
ENSG00000115942.4	ORC2	2:202689521	rs7605429	2	202689521	A	T	861118	0.20843	-0.0771284	0.0608552
ENSG00000138395.10	CDK15	2:202113779	rs6715602	2	202113779	C	T	-541405	0.208475	0.145845	0.115085
ENSG00000226312.3	CFLAR-AS1	2:202939314	rs59087188	2	202939314	C	A	916768	0.208519	-0.195478	0.154265
ENSG00000115993.7	TRAK2	2:202604231	rs6705564	2	202604231	T	C	287929	0.208551	-0.154526	0.121955
ENSG00000003402.15	CFLAR	2:201869522	rs145236428	2	201869522	C	T	-111305	0.208557	0.123297	0.09731
ENSG00000003400.10	CASP10	2:202015056	rs397943740	2	202015056	C	CA	-32548	0.208571	0.161027	0.127092
ENSG00000119013.4	NDUFB3	2:202463515	rs7576947	2	202463515	G	C	527359	0.208593	0.126005	0.0994552
ENSG00000230799.1	AC007279.2	2:202469533	rs7560158	2	202469533	T	G	-157927	0.208596	0.335319	0.264667
ENSG00000155749.8	FLACC1	2:202543051	rs10190770	2	202543051	C	T	320930	0.208623	0.155895	0.123056
ENSG00000115993.7	TRAK2	2:202545984	rs1914258	2	202545984	G	T	229682	0.20865	-0.143338	0.11315
ENSG00000119013.4	NDUFB3	2:202461993	rs6722095	2	202461993	G	A	525837	0.208652	0.12555	0.0991088
ENSG00000230799.1	AC007279.2	2:202961665	rs2177083	2	202961665	G	A	334205	0.208655	0.17836	0.140798
ENSG00000241790.2	ENO1P4	2:202102685	rs3769827	2	202102685	A	G	-385468	0.208672	0.133586	0.105458
ENSG00000003400.10	CASP10	2:202737703	rs398105201	2	202737703	G	GA	690099	0.208701	0.294462	0.232473
ENSG00000241790.2	ENO1P4	2:202897049	rs1207955	2	202897049	G	A	408896	0.208731	0.134673	0.106329
ENSG00000138395.10	CDK15	2:202123717	rs55971105	2	202123717	C	CAAGT	-531467	0.20875	0.142191	0.11227
ENSG00000232133.1	IMPDH1P10	2:202130167	rs35813708	2	202130167	G	T	125417	0.208792	-0.351303	0.277404
ENSG00000082126.13	MPP4	2:202859438	rs4673221	2	202859438	T	C	296021	0.20882	-0.147747	0.116675
ENSG00000138395.10	CDK15	2:202186986	rs2349073	2	202186986	C	A	-468198	0.208846	0.147768	0.116698
ENSG00000183308.6	AC005037.3	2:202474906	rs2160240	2	202474906	G	A	646920	0.208852	-0.328431	0.259379
ENSG00000155755.14	TMEM237	2:201812251	rs68133847	2	201812251	G	A	-696042	0.208883	0.0870833	0.0687788
ENSG00000225695.1	HNRNPA1P35	2:202643917	rs41308800	2	202643917	G	C	716105	0.208884	-0.142748	0.112743
ENSG00000082126.13	MPP4	2:203068495	rs397815131	2	203068495	C	CT	505078	0.208885	0.131714	0.104029
ENSG00000226312.3	CFLAR-AS1	2:202092561	rs13005094	2	202092561	T	C	70015	0.208897	0.187682	0.148237
ENSG00000230799.1	AC007279.2	2:203062502	rs9917128	2	203062502	A	G	435042	0.208903	0.271263	0.214254
ENSG00000196290.10	NIF3L1	2:202637624	rs2110644	2	202637624	G	A	883574	0.208924	-0.063501	0.0501579
ENSG00000003393.10	ALS2	2:202771029	rs16838426	2	202771029	T	C	125117	0.208967	-0.127234	0.100508
ENSG00000119013.4	NDUFB3	2:201946315	rs67917463	2	201946315	C	T	10159	0.209057	-0.0698117	0.0551588
ENSG00000115942.4	ORC2	2:202726274	rs538808229	2	202726274	GT	G	897871	0.209104	0.132037	0.104334
ENSG00000155755.14	TMEM237	2:201930930	rs61436149	2	201930930	A	G	-577363	0.20911	0.0868766	0.06865
ENSG00000155744.5	FAM126B	2:202628647	rs7608250	2	202628647	T	G	692253	0.209131	0.0811283	0.0641107
ENSG00000155749.8	FLACC1	2:202913108	rs12623711	2	202913108	C	T	690987	0.209161	0.0983357	0.0777138
ENSG00000230799.1	AC007279.2	2:202462900	rs12467208	2	202462900	C	T	-164560	0.209181	0.331738	0.262182
ENSG00000003400.10	CASP10	2:201994540	rs10931931	2	201994540	C	T	-53064	0.209202	0.192155	0.151872
ENSG00000082126.13	MPP4	2:202843875	rs62193862	2	202843875	G	A	280458	0.209262	-0.226641	0.179152
ENSG00000155755.14	TMEM237	2:202737083	rs13032025	2	202737083	A	T	228790	0.209284	0.116719	0.0922673
ENSG00000155754.10	ALS2CR11	2:202041008	rs13409212	2	202041008	G	T	-442893	0.209326	0.334156	0.264177
ENSG00000003400.10	CASP10	2:202864219	rs11898842	2	202864219	G	A	816615	0.209347	0.170446	0.134758
ENSG00000155744.5	FAM126B	2:202882815	rs12328354	2	202882815	G	C	946421	0.209365	-0.057528	0.0454844
ENSG00000183308.6	AC005037.3	2:202048579	rs71022352	2	202048579	CTTTA	C	220593	0.209373	0.176595	0.139627
ENSG00000119013.4	NDUFB3	2:201963772	rs57631609	2	201963772	T	C	27616	0.209391	-0.0694678	0.0549277
ENSG00000064012.17	CASP8	2:202560337	rs720219	2	202560337	A	G	462171	0.209394	-0.141277	0.111708
ENSG00000082146.8	STRADB	2:202202791	rs10201587	2	202202791	A	G	-49790	0.209436	0.0718613	0.056826
ENSG00000155744.5	FAM126B	2:202317265	rs2270315	2	202317265	C	A	380871	0.209437	-0.0477124	0.0377297
ENSG00000213090.2	AC007256.5	2:202807196	rs17385675	2	202807196	C	T	529165	0.209456	0.328081	0.259449
ENSG00000155754.10	ALS2CR11	2:203034611	rs34949776	2	203034611	C	T	550710	0.209661	-0.153833	0.121708
ENSG00000138395.10	CDK15	2:202766647	rs759419	2	202766647	G	A	111463	0.209696	0.119194	0.0943096
ENSG00000183308.6	AC005037.3	2:202044232	rs12693930	2	202044232	G	A	216246	0.209703	0.176794	0.139886
ENSG00000225695.1	HNRNPA1P35	2:202453321	rs397870797	2	202453321	C	CT	525509	0.209729	0.0804261	0.0636399
ENSG00000116030.12	SUMO1	2:202980253	rs2882485	2	202980253	A	G	-123078	0.209735	-0.0571627	0.0452327
ENSG00000155754.10	ALS2CR11	2:202951781	rs7574133	2	202951781	C	A	467880	0.209798	-0.14967	0.11845
ENSG00000003393.10	ALS2	2:202867968	rs11679304	2	202867968	T	C	222056	0.209806	0.0925509	0.0732467
ENSG00000241790.2	ENO1P4	2:202138400	rs7564683	2	202138400	G	T	-349753	0.209818	-0.19448	0.153919
ENSG00000155754.10	ALS2CR11	2:202598113	rs2276615	2	202598113	C	T	114212	0.209831	-0.148331	0.117399
ENSG00000116030.12	SUMO1	2:202979369	rs141356250	2	202979369	G	GACA	-123962	0.209831	-0.0571539	0.0452353
ENSG00000183308.6	AC005037.3	2:202651055	rs76225578	2	202651055	C	T	823069	0.209832	-0.341408	0.270213
ENSG00000241790.2	ENO1P4	2:202138458	rs7578639	2	202138458	T	C	-349695	0.209842	-0.194451	0.153905
ENSG00000225695.1	HNRNPA1P35	2:202103861	rs13024155	2	202103861	A	G	176049	0.20989	-0.0848972	0.0672018
ENSG00000155755.14	TMEM237	2:202144055	rs13393110	2	202144055	A	C	-364238	0.209896	0.110855	0.0877502
ENSG00000116030.12	SUMO1	2:202983323	rs5837805	2	202983323	CT	C	-120008	0.209908	-0.0572065	0.0452846
ENSG00000082126.13	MPP4	2:202526353	rs12052740	2	202526353	T	C	-37064	0.209956	0.242456	0.191949
ENSG00000115993.7	TRAK2	2:202772122	rs13029894	2	202772122	A	G	455820	0.209966	0.0735444	0.0582252
ENSG00000003400.10	CASP10	2:202953904	rs60010648	2	202953904	T	C	906300	0.209975	0.193387	0.153108
ENSG00000155755.14	TMEM237	2:202562449	rs11677237	2	202562449	C	T	54156	0.209983	0.0846868	0.0670491
ENSG00000082126.13	MPP4	2:202951712	rs1521880	2	202951712	T	C	388295	0.210001	-0.121523	0.0962176
ENSG00000196290.10	NIF3L1	2:202728578	rs11893673	2	202728578	T	C	974528	0.210027	-0.0871193	0.0689817
ENSG00000155754.10	ALS2CR11	2:202926256	rs371132082	2	202926256	CAAAAAAA	C	442355	0.210032	0.269174	0.213136
ENSG00000155755.14	TMEM237	2:202143764	rs13418478	2	202143764	G	A	-364529	0.210036	0.110854	0.087777
ENSG00000183308.6	AC005037.3	2:202044502	rs7603051	2	202044502	G	A	216516	0.210094	0.176388	0.139686
ENSG00000155755.14	TMEM237	2:202561571	rs888012	2	202561571	A	G	53278	0.210094	0.0846631	0.0670469
ENSG00000155755.14	TMEM237	2:202562026	rs759383	2	202562026	T	A	53733	0.210121	0.0846586	0.0670473
ENSG00000003400.10	CASP10	2:202187778	rs2110693	2	202187778	A	C	140174	0.210168	0.192961	0.152835
ENSG00000213090.2	AC007256.5	2:202601894	rs6754525	2	202601894	T	A	323863	0.210175	0.171327	0.135703
ENSG00000082126.13	MPP4	2:202547964	rs13402805	2	202547964	A	G	-15453	0.210202	0.171181	0.135595
ENSG00000196290.10	NIF3L1	2:201997153	rs35648857	2	201997153	A	AAAT	243103	0.210221	-0.115702	0.0916529
ENSG00000155755.14	TMEM237	2:202457003	rs6723076	2	202457003	C	T	-51290	0.210245	-0.146451	0.116017
ENSG00000213090.2	AC007256.5	2:202601407	rs2110740	2	202601407	C	T	323376	0.210263	0.171326	0.135728
ENSG00000003400.10	CASP10	2:201786474	rs6716122	2	201786474	T	C	-261130	0.210302	0.163084	0.12921
ENSG00000155760.1	FZD7	2:202502399	rs112416052	2	202502399	T	C	-396911	0.210324	-0.235719	0.186767
ENSG00000155755.14	TMEM237	2:202457004	rs6751493	2	202457004	A	G	-51289	0.210334	-0.146428	0.116021
ENSG00000196290.10	NIF3L1	2:202728610	rs10931976	2	202728610	C	T	974560	0.210337	-0.0870302	0.0689585
ENSG00000082146.8	STRADB	2:202202563	rs6745435	2	202202563	G	A	-50018	0.21034	0.0717412	0.0568446
ENSG00000115993.7	TRAK2	2:202873438	rs4033029	2	202873438	T	C	557136	0.210347	0.0772935	0.061245
ENSG00000155754.10	ALS2CR11	2:202410510	rs10804118	2	202410510	G	A	-73391	0.21035	-0.13542	0.107304
ENSG00000230799.1	AC007279.2	2:202709594	rs72928841	2	202709594	G	C	82134	0.21036	0.215754	0.170961
ENSG00000003400.10	CASP10	2:201787159	rs397773001	2	201787159	G	GA	-260445	0.210383	0.163091	0.129239
ENSG00000196290.10	NIF3L1	2:202584313	rs201813457	2	202584313	AAAAAATAAAAAT	A	830263	0.21045	0.129664	0.102765
ENSG00000116030.12	SUMO1	2:202550083	rs62193402	2	202550083	G	A	-553248	0.210458	0.0836894	0.0663292
ENSG00000230799.1	AC007279.2	2:202200450	rs7579792	2	202200450	A	G	-427010	0.210495	-0.28947	0.229442
ENSG00000155755.14	TMEM237	2:202415569	rs4675170	2	202415569	C	T	-92724	0.210519	0.0747976	0.0592898
ENSG00000230799.1	AC007279.2	2:202703593	rs2110646	2	202703593	A	G	76133	0.21053	0.21472	0.170207
ENSG00000119013.4	NDUFB3	2:201972973	rs58474250	2	201972973	T	TATC	36817	0.210542	-0.0692629	0.0549054
ENSG00000119013.4	NDUFB3	2:202460367	rs13027671	2	202460367	G	A	524211	0.210634	0.124845	0.0989859
ENSG00000155755.14	TMEM237	2:202951681	rs113635142	2	202951681	A	G	443388	0.210638	0.100366	0.0795784
ENSG00000003393.10	ALS2	2:202859663	rs13015399	2	202859663	C	A	213751	0.210645	0.176723	0.140123
ENSG00000064012.17	CASP8	2:203013164	rs140946490	2	203013164	AAACT	A	914998	0.210647	0.191971	0.152213
ENSG00000155755.14	TMEM237	2:202952129	rs11678462	2	202952129	C	T	443836	0.210673	0.100494	0.079686
ENSG00000230799.1	AC007279.2	2:202704078	rs10199823	2	202704078	A	C	76618	0.210674	0.214759	0.170292
ENSG00000230799.1	AC007279.2	2:202613941	rs11308291	2	202613941	TA	T	-13519	0.210676	-0.245942	0.195019
ENSG00000213090.2	AC007256.5	2:202053993	rs397781888	2	202053993	AT	A	-224038	0.210692	0.238312	0.188975
ENSG00000003400.10	CASP10	2:202689104	rs6435110	2	202689104	A	C	641500	0.210696	0.337937	0.267977
ENSG00000230799.1	AC007279.2	2:202704693	rs370171803	2	202704693	TTTTTTGTTTTTG	T	77233	0.210718	0.214891	0.170413
ENSG00000230799.1	AC007279.2	2:203017167	rs73992849	2	203017167	G	A	389707	0.210772	-0.236844	0.187844
ENSG00000003402.15	CFLAR	2:202763525	rs11688937	2	202763525	A	G	782698	0.21087	0.0647168	0.0513389
ENSG00000183308.6	AC005037.3	2:202451984	rs2160241	2	202451984	G	A	623998	0.210896	-0.312108	0.247605
ENSG00000155755.14	TMEM237	2:202847718	rs397827959	2	202847718	TA	T	339425	0.210915	0.198517	0.157496
ENSG00000213090.2	AC007256.5	2:202755720	rs59041020	2	202755720	C	T	477689	0.210946	0.346996	0.275313
ENSG00000196290.10	NIF3L1	2:202595356	rs4675223	2	202595356	A	T	841306	0.210998	-0.0627141	0.0497643
ENSG00000082146.8	STRADB	2:202835259	rs10804129	2	202835259	C	T	582678	0.211017	-0.0719729	0.0571137
ENSG00000241790.2	ENO1P4	2:202637001	rs3057124	2	202637001	TAAC	T	148848	0.211024	0.146828	0.116516
ENSG00000003402.15	CFLAR	2:202652978	rs12477271	2	202652978	C	A	672151	0.211049	0.0646556	0.0513107
ENSG00000115942.4	ORC2	2:202041008	rs13409212	2	202041008	G	T	212605	0.211095	-0.15684	0.124481
ENSG00000225695.1	HNRNPA1P35	2:202850729	rs10221828	2	202850729	A	G	922917	0.211096	-0.148304	0.117706
ENSG00000119013.4	NDUFB3	2:202523681	rs12470639	2	202523681	A	G	587525	0.211116	0.0739521	0.0586971
ENSG00000003400.10	CASP10	2:202688293	rs4675229	2	202688293	A	G	640689	0.211135	0.337359	0.267779
ENSG00000155755.14	TMEM237	2:201778950	rs10172647	2	201778950	A	G	-729343	0.211137	0.0862116	0.0684309
ENSG00000138395.10	CDK15	2:202710867	rs56080528	2	202710867	G	A	55683	0.211229	0.215503	0.171092
ENSG00000003400.10	CASP10	2:202687014	rs7585095	2	202687014	T	C	639410	0.211255	0.337296	0.2678
ENSG00000155755.14	TMEM237	2:202415228	rs7567196	2	202415228	C	A	-93065	0.211275	0.0746535	0.0592747
ENSG00000082146.8	STRADB	2:202424762	rs2349424	2	202424762	A	G	172181	0.2113	-0.0720973	0.0572482
ENSG00000232133.1	IMPDH1P10	2:202744157	rs11686668	2	202744157	C	T	739407	0.211328	0.243903	0.193681
ENSG00000241790.2	ENO1P4	2:202026715	rs12693927	2	202026715	C	T	-461438	0.21135	0.129853	0.10312
ENSG00000155749.8	FLACC1	2:202516685	rs397752070	2	202516685	A	AAAAC	294564	0.211359	0.0954887	0.0758319
ENSG00000082126.13	MPP4	2:202884393	rs1477031	2	202884393	G	A	320976	0.211374	0.115399	0.0916468
ENSG00000241790.2	ENO1P4	2:202452199	rs11692571	2	202452199	G	A	-35954	0.211401	-0.113298	0.0899832
ENSG00000155754.10	ALS2CR11	2:202951712	rs1521880	2	202951712	T	C	467811	0.211413	-0.148523	0.117963
ENSG00000230799.1	AC007279.2	2:202974360	rs12615065	2	202974360	T	G	346900	0.211414	-0.232212	0.184432
ENSG00000155754.10	ALS2CR11	2:202457593	rs148140115	2	202457593	C	T	-26308	0.211422	-0.145961	0.11593
ENSG00000225695.1	HNRNPA1P35	2:202759326	rs12472067	2	202759326	T	C	831514	0.211468	0.0709072	0.0563241
ENSG00000116030.12	SUMO1	2:202435352	rs6754666	2	202435352	G	A	-667979	0.211469	0.0615992	0.0489306
ENSG00000226312.3	CFLAR-AS1	2:202926337	rs13407853	2	202926337	G	A	903791	0.211482	-0.192472	0.152892
ENSG00000155755.14	TMEM237	2:202304040	rs10497868	2	202304040	C	T	-204253	0.211566	0.0756639	0.0601155
ENSG00000115942.4	ORC2	2:202690005	rs6747501	2	202690005	T	C	861602	0.211589	-0.0767391	0.0609729
ENSG00000003393.10	ALS2	2:202727656	rs34466831	2	202727656	A	C	81744	0.211615	0.126276	0.100338
ENSG00000115942.4	ORC2	2:202580370	rs3219167	2	202580370	G	A	751967	0.211655	0.0862975	0.0685775
ENSG00000155754.10	ALS2CR11	2:202138385	rs13030042	2	202138385	T	C	-345516	0.211664	0.168012	0.133516
ENSG00000155755.14	TMEM237	2:201906661	rs28405687	2	201906661	T	C	-601632	0.211673	0.0847974	0.0673882
ENSG00000155749.8	FLACC1	2:202893965	rs72934680	2	202893965	A	G	671844	0.211699	-0.108226	0.0860116
ENSG00000082126.13	MPP4	2:202859249	rs13035881	2	202859249	T	A	295832	0.21171	-0.147194	0.116984
ENSG00000003402.15	CFLAR	2:202623483	rs62193437	2	202623483	A	G	642656	0.211732	0.077255	0.0614022
ENSG00000119013.4	NDUFB3	2:202651129	rs13419174	2	202651129	C	T	714973	0.211742	-0.0990023	0.0786887
ENSG00000155755.14	TMEM237	2:202893182	rs55993796	2	202893182	AAAACAAAC	AAAAC	384889	0.211766	-0.102684	0.0816193
ENSG00000115993.7	TRAK2	2:202737083	rs13032025	2	202737083	A	T	420781	0.211772	0.113396	0.0901353
ENSG00000003400.10	CASP10	2:202864201	rs78677615	2	202864201	A	G	816597	0.211795	0.170013	0.135145
ENSG00000232133.1	IMPDH1P10	2:202744442	rs16838347	2	202744442	A	G	739692	0.211842	0.243884	0.193885
ENSG00000155755.14	TMEM237	2:202718709	rs6728071	2	202718709	C	T	210416	0.211846	0.167864	0.133452
ENSG00000003402.15	CFLAR	2:202632938	rs4675226	2	202632938	T	C	652111	0.211851	0.0760413	0.0604534
ENSG00000115942.4	ORC2	2:202497155	rs56098207	2	202497155	C	T	668752	0.211878	-0.0885862	0.0704309
ENSG00000082146.8	STRADB	2:202425039	rs1986993	2	202425039	C	T	172458	0.211906	-0.0720073	0.0572534
ENSG00000082146.8	STRADB	2:202432375	rs6742558	2	202432375	G	A	179794	0.211906	0.0680063	0.0540721
ENSG00000155755.14	TMEM237	2:202718777	rs28498815	2	202718777	A	G	210484	0.21191	0.167779	0.133403
ENSG00000213090.2	AC007256.5	2:202756203	rs13385173	2	202756203	C	T	478172	0.211922	0.346414	0.275445
ENSG00000155754.10	ALS2CR11	2:202410079	rs10931954	2	202410079	G	T	-73822	0.211928	-0.135245	0.107539
ENSG00000003400.10	CASP10	2:202863476	rs4488640	2	202863476	C	T	815872	0.21194	0.171338	0.136242
ENSG00000082146.8	STRADB	2:203040955	rs35799550	2	203040955	C	T	788374	0.211949	0.113038	0.0898854
ENSG00000155754.10	ALS2CR11	2:202167651	rs13002139	2	202167651	G	T	-316250	0.212065	0.150225	0.119486
ENSG00000119013.4	NDUFB3	2:202471210	rs6414159	2	202471210	A	T	535054	0.212074	0.0642741	0.0511236
ENSG00000155749.8	FLACC1	2:202893966	rs72934682	2	202893966	T	G	671845	0.212095	-0.108103	0.0859891
ENSG00000226312.3	CFLAR-AS1	2:202446200	rs539650008	2	202446200	AATATATATATATAT	A	423654	0.212122	0.265718	0.211374
ENSG00000064012.17	CASP8	2:202872868	rs2110864	2	202872868	G	C	774702	0.212134	-0.168583	0.134109
ENSG00000003393.10	ALS2	2:202929702	rs13384015	2	202929702	T	C	283790	0.212227	0.090629	0.0721106
ENSG00000213090.2	AC007256.5	2:202739582	rs16838327	2	202739582	A	G	461551	0.212237	-0.249268	0.198339
ENSG00000003400.10	CASP10	2:202686820	rs7570940	2	202686820	G	C	639216	0.212294	0.336717	0.267955
ENSG00000226312.3	CFLAR-AS1	2:202637041	rs73055632	2	202637041	C	T	614495	0.212306	-0.237677	0.189144
ENSG00000119013.4	NDUFB3	2:202460387	rs7423152	2	202460387	G	A	524231	0.21231	0.124405	0.0990028
ENSG00000155755.14	TMEM237	2:201829939	rs5837759	2	201829939	T	TAAG	-678354	0.212316	0.0868216	0.0690947
ENSG00000003393.10	ALS2	2:202951781	rs7574133	2	202951781	C	A	305869	0.212377	-0.0810734	0.0645288
ENSG00000155760.1	FZD7	2:202623509	rs77120971	2	202623509	T	G	-275801	0.212395	0.26358	0.2098
ENSG00000115942.4	ORC2	2:202672529	rs193603	2	202672529	T	C	844126	0.212402	-0.137161	0.109177
ENSG00000155755.14	TMEM237	2:202413324	rs1541571	2	202413324	C	A	-94969	0.212407	0.0748629	0.0595898
ENSG00000119013.4	NDUFB3	2:202585351	rs6713927	2	202585351	C	G	649195	0.212442	-0.104538	0.0832171
ENSG00000115993.7	TRAK2	2:201997153	rs35648857	2	201997153	A	AAAT	-319149	0.212461	0.139607	0.111138
ENSG00000226312.3	CFLAR-AS1	2:202764209	rs7576585	2	202764209	C	G	741663	0.212486	-0.336969	0.268269
ENSG00000115993.7	TRAK2	2:202427564	rs372601917	2	202427564	C	T	111262	0.212523	0.0734511	0.0584809
ENSG00000119013.4	NDUFB3	2:202192188	rs139728642	2	202192188	G	GA	256032	0.212553	0.146607	0.116734
ENSG00000225695.1	HNRNPA1P35	2:202623463	rs373771572	2	202623463	TATA	T	695651	0.212652	0.137313	0.109358
ENSG00000155755.14	TMEM237	2:201931730	rs16842071	2	201931730	T	C	-576563	0.212675	0.0839281	0.0668449
ENSG00000230799.1	AC007279.2	2:202160762	rs75507031	2	202160762	C	T	-466698	0.212687	-0.197414	0.157236
ENSG00000082146.8	STRADB	2:202817322	rs76851774	2	202817322	G	A	564741	0.212744	0.165335	0.131702
ENSG00000183308.6	AC005037.3	2:202449102	rs2160242	2	202449102	T	C	621116	0.212758	-0.302263	0.240783
ENSG00000064012.17	CASP8	2:202447009	rs13425990	2	202447009	C	T	348843	0.212784	0.125353	0.0998618
ENSG00000116030.12	SUMO1	2:202352649	rs2714481	2	202352649	A	G	-750682	0.212792	-0.0575203	0.0458241
ENSG00000213090.2	AC007256.5	2:202466181	rs73989514	2	202466181	A	G	188150	0.212799	0.304843	0.24286
ENSG00000230799.1	AC007279.2	2:202962946	rs1829686	2	202962946	G	T	335486	0.212808	0.179962	0.143374
ENSG00000155749.8	FLACC1	2:202110867	rs6760970	2	202110867	G	A	-111254	0.212816	-0.0888154	0.0707595
ENSG00000225695.1	HNRNPA1P35	2:201931730	rs16842071	2	201931730	T	C	3918	0.212841	-0.0830855	0.0661982
ENSG00000003393.10	ALS2	2:202868657	rs11674877	2	202868657	C	T	222745	0.212848	0.0922876	0.073531
ENSG00000230799.1	AC007279.2	2:203060179	rs2350357	2	203060179	A	G	432719	0.212856	0.269822	0.214987
ENSG00000082126.13	MPP4	2:202340073	rs56258603	2	202340073	A	T	-223344	0.212894	-0.222831	0.177561
ENSG00000082126.13	MPP4	2:202584313	rs201813457	2	202584313	AAAAAATAAAAAT	A	20896	0.212905	0.246888	0.196735
ENSG00000116030.12	SUMO1	2:202223566	rs2349075	2	202223566	A	G	-879765	0.212906	0.0608128	0.0484593
ENSG00000230799.1	AC007279.2	2:202469808	rs7575619	2	202469808	A	C	-157652	0.212909	0.33591	0.267676
ENSG00000003393.10	ALS2	2:202837334	rs888052	2	202837334	G	T	191422	0.212912	0.0827547	0.0659449
ENSG00000119013.4	NDUFB3	2:202462900	rs12467208	2	202462900	C	T	526744	0.212926	0.124436	0.0991629
ENSG00000241790.2	ENO1P4	2:202623483	rs62193437	2	202623483	A	G	135330	0.212962	0.147853	0.117833
ENSG00000241790.2	ENO1P4	2:202229878	rs56098433	2	202229878	T	C	-258275	0.212963	0.180725	0.14403
ENSG00000082126.13	MPP4	2:201842010	rs7597440	2	201842010	G	A	-721407	0.212995	-0.140996	0.112376
ENSG00000225695.1	HNRNPA1P35	2:202197449	rs552954101	2	202197449	CT	TT	269637	0.213003	0.235988	0.18809
ENSG00000119013.4	NDUFB3	2:201904466	rs10197833	2	201904466	T	C	-31690	0.213005	-0.0703219	0.056049
ENSG00000082126.13	MPP4	2:201889751	rs7591472	2	201889751	C	T	-673666	0.213008	-0.14101	0.11239
ENSG00000116030.12	SUMO1	2:202979615	rs57682061	2	202979615	T	TTGAA	-123716	0.213008	-0.0605689	0.0482759
ENSG00000119013.4	NDUFB3	2:201906661	rs28405687	2	201906661	T	C	-29495	0.213027	-0.0702741	0.0560136
ENSG00000003400.10	CASP10	2:202510930	rs1012165	2	202510930	C	T	463326	0.213054	-0.286408	0.228302
ENSG00000230799.1	AC007279.2	2:202151163	rs3769818	2	202151163	A	G	-476297	0.213056	-0.197219	0.157208
ENSG00000230799.1	AC007279.2	2:202597122	rs58374749	2	202597122	CA	C	-30338	0.213058	-0.199524	0.159046
ENSG00000082126.13	MPP4	2:202213147	rs112503110	2	202213147	A	AT	-350270	0.213072	-0.193141	0.153963
ENSG00000082126.13	MPP4	2:201889098	rs57212582	2	201889098	G	A	-674319	0.213089	-0.141004	0.112406
ENSG00000213090.2	AC007256.5	2:202525800	rs62193395	2	202525800	C	G	247769	0.213115	0.238423	0.190077
ENSG00000064012.17	CASP8	2:202599771	rs78251433	2	202599771	G	A	501605	0.213146	0.263912	0.210413
ENSG00000155754.10	ALS2CR11	2:203026788	rs5837807	2	203026788	G	GT	542887	0.213195	-0.155431	0.123936
ENSG00000138395.10	CDK15	2:202873444	rs11695577	2	202873444	C	T	218260	0.213199	0.142829	0.113889
ENSG00000241790.2	ENO1P4	2:202036402	rs372321702	2	202036402	CAAAA	C	-451751	0.213253	0.126653	0.101002
ENSG00000003400.10	CASP10	2:202227699	rs11691602	2	202227699	A	C	180095	0.213255	-0.145341	0.115906
ENSG00000155754.10	ALS2CR11	2:203009585	rs2049189	2	203009585	C	G	525684	0.213279	0.137952	0.110019
ENSG00000155749.8	FLACC1	2:202727613	rs17385325	2	202727613	A	G	505492	0.213286	-0.126098	0.100567
ENSG00000115993.7	TRAK2	2:202872594	rs13431017	2	202872594	C	T	556292	0.213289	0.0889291	0.070924
ENSG00000116030.12	SUMO1	2:202110917	rs6760993	2	202110917	G	A	-992414	0.213334	0.0617245	0.0492323
ENSG00000082126.13	MPP4	2:203040926	rs35168516	2	203040926	CT	C	477509	0.213364	0.126343	0.100779
ENSG00000155760.1	FZD7	2:202673692	rs12619022	2	202673692	C	G	-225618	0.213374	-0.14019	0.111828
ENSG00000082146.8	STRADB	2:202201751	rs35886815	2	202201751	ATTGT	A	-50830	0.213382	0.0713371	0.0569054
ENSG00000155749.8	FLACC1	2:202787122	rs11886268	2	202787122	G	A	565001	0.213435	0.122453	0.0976922
ENSG00000230799.1	AC007279.2	2:202703507	rs2160192	2	202703507	T	A	76047	0.213441	0.2136	0.170411
ENSG00000119013.4	NDUFB3	2:202446318	rs71025244	2	202446318	C	CAT	510162	0.213453	0.063313	0.0505125
ENSG00000155760.1	FZD7	2:202213061	rs3731711	2	202213061	C	G	-686249	0.213506	-0.137127	0.109416
ENSG00000155754.10	ALS2CR11	2:202695355	rs7581731	2	202695355	G	A	211454	0.213509	-0.172102	0.137324
ENSG00000003400.10	CASP10	2:202912688	rs7592801	2	202912688	T	C	865084	0.213517	0.148422	0.118431
ENSG00000155755.14	TMEM237	2:201913245	rs58386734	2	201913245	A	T	-595048	0.213545	0.0865759	0.0690863
ENSG00000183308.6	AC005037.3	2:202455800	rs75154879	2	202455800	G	A	627814	0.213555	-0.311512	0.248587
ENSG00000155754.10	ALS2CR11	2:203009542	rs2049190	2	203009542	A	G	525641	0.213596	0.137838	0.110005
ENSG00000082146.8	STRADB	2:201988238	rs7583529	2	201988238	G	A	-264343	0.213604	0.0850868	0.0679067
ENSG00000119013.4	NDUFB3	2:202446316	rs200588974	2	202446316	T	C	510160	0.213637	0.0632841	0.0505099
ENSG00000003393.10	ALS2	2:201818149	rs200903207	2	201818149	TA	T	-827763	0.213644	0.205385	0.16393
ENSG00000082126.13	MPP4	2:202771800	rs2350083	2	202771800	A	G	208383	0.213665	0.123496	0.0985742
ENSG00000226312.3	CFLAR-AS1	2:202800848	rs10188081	2	202800848	G	A	778302	0.213685	0.204085	0.162907
ENSG00000155754.10	ALS2CR11	2:202409465	rs6713730	2	202409465	C	T	-74436	0.213752	-0.135048	0.107816
ENSG00000155755.14	TMEM237	2:202713771	rs6707595	2	202713771	C	A	205478	0.213799	-0.0975708	0.0779035
ENSG00000232133.1	IMPDH1P10	2:202895139	rs13029243	2	202895139	G	A	890389	0.213801	0.148768	0.118782
ENSG00000232133.1	IMPDH1P10	2:202271890	rs73988772	2	202271890	A	T	267140	0.213837	0.320821	0.256175
ENSG00000119013.4	NDUFB3	2:202446314	rs199638525	2	202446314	T	C	510158	0.213853	0.0632542	0.0505101
ENSG00000183308.6	AC005037.3	2:202180042	rs7596930	2	202180042	A	C	352056	0.213875	-0.183226	0.146318
ENSG00000225695.1	HNRNPA1P35	2:202154397	rs6715284	2	202154397	C	G	226585	0.21389	-0.10424	0.0832452
ENSG00000064012.17	CASP8	2:202637731	rs112572394	2	202637731	C	T	539565	0.213983	0.279423	0.223191
ENSG00000082126.13	MPP4	2:202636911	rs970595	2	202636911	T	C	73494	0.214065	-0.124509	0.0994698
ENSG00000003402.15	CFLAR	2:202952678	rs7577820	2	202952678	C	A	971851	0.214132	0.0842652	0.0673293
ENSG00000082126.13	MPP4	2:201816421	rs13392371	2	201816421	T	A	-746996	0.214146	-0.140121	0.111962
ENSG00000230799.1	AC007279.2	2:202733995	rs12386167	2	202733995	C	T	106535	0.214184	-0.24919	0.19913
ENSG00000241790.2	ENO1P4	2:202950477	rs10185977	2	202950477	G	C	462324	0.214186	0.119162	0.095224
ENSG00000230799.1	AC007279.2	2:202377330	rs7571300	2	202377330	T	C	-250130	0.21419	0.17492	0.139782
ENSG00000115993.7	TRAK2	2:202076448	rs6435068	2	202076448	T	C	-239854	0.214225	-0.168507	0.134668
ENSG00000232133.1	IMPDH1P10	2:202503247	rs4675206	2	202503247	C	T	498497	0.214241	-0.153073	0.122337
ENSG00000225695.1	HNRNPA1P35	2:202220623	rs6435081	2	202220623	T	C	292811	0.214245	-0.080789	0.0645679
ENSG00000003402.15	CFLAR	2:202739991	rs6435114	2	202739991	A	G	759164	0.214252	0.0683509	0.0546279
ENSG00000155760.1	FZD7	2:202481109	rs62193362	2	202481109	T	C	-418201	0.214264	0.234646	0.187541
ENSG00000138395.10	CDK15	2:202709647	rs79087762	2	202709647	G	A	54463	0.214271	0.214316	0.171294
ENSG00000003400.10	CASP10	2:203017176	rs6744106	2	203017176	C	G	969572	0.214276	0.148999	0.119091
ENSG00000232133.1	IMPDH1P10	2:202786515	rs55700759	2	202786515	G	A	781765	0.214283	0.213759	0.170854
ENSG00000226312.3	CFLAR-AS1	2:202951672	rs77924895	2	202951672	T	A	929126	0.21429	-0.439846	0.351567
ENSG00000082126.13	MPP4	2:201813830	rs16836160	2	201813830	G	A	-749587	0.214291	-0.139982	0.111887
ENSG00000082146.8	STRADB	2:202958514	rs7597560	2	202958514	G	A	705933	0.214299	-0.0747398	0.0597403
ENSG00000230799.1	AC007279.2	2:202955454	rs1568535	2	202955454	G	C	327994	0.2143	0.208753	0.166859
ENSG00000225695.1	HNRNPA1P35	2:202214148	rs6714736	2	202214148	C	T	286336	0.214326	-0.0806888	0.0644992
ENSG00000155755.14	TMEM237	2:201835333	rs10165702	2	201835333	A	C	-672960	0.214347	0.0989627	0.0791103
ENSG00000196290.10	NIF3L1	2:202594460	rs12478615	2	202594460	C	T	840410	0.21436	-0.0623796	0.0498673
ENSG00000232133.1	IMPDH1P10	2:202978699	rs12473463	2	202978699	T	G	973949	0.214362	0.180782	0.144521
ENSG00000225695.1	HNRNPA1P35	2:202215492	rs13014235	2	202215492	C	G	287680	0.214363	-0.0806982	0.0645121
ENSG00000115993.7	TRAK2	2:202975868	rs16838854	2	202975868	G	A	659566	0.214386	-0.0805638	0.0644078
ENSG00000116030.12	SUMO1	2:202348303	rs2080326	2	202348303	C	A	-755028	0.214447	-0.0570853	0.0456437
ENSG00000116030.12	SUMO1	2:202352867	rs2540436	2	202352867	C	A	-750464	0.214447	-0.0570853	0.0456437
ENSG00000155754.10	ALS2CR11	2:202694942	rs12693950	2	202694942	G	A	211041	0.214462	-0.171344	0.137006
ENSG00000155755.14	TMEM237	2:202086943	rs35799705	2	202086943	C	CT	-421350	0.214502	-0.0889604	0.0711388
ENSG00000003402.15	CFLAR	2:202613373	rs10560093	2	202613373	CTTTG	C	632546	0.214526	0.0623533	0.0498646
ENSG00000116030.12	SUMO1	2:202346327	rs2714493	2	202346327	T	C	-757004	0.214552	-0.0571287	0.0456891
ENSG00000232133.1	IMPDH1P10	2:203000810	rs35537724	2	203000810	G	A	996060	0.214556	-0.178004	0.142361
ENSG00000230799.1	AC007279.2	2:203068495	rs397815131	2	203068495	C	CT	441035	0.214566	0.185424	0.148299
ENSG00000241790.2	ENO1P4	2:202099256	rs12620010	2	202099256	T	G	-388897	0.214598	0.130719	0.104554
ENSG00000138395.10	CDK15	2:202776857	rs13422401	2	202776857	G	T	121673	0.2146	-0.120539	0.0964124
ENSG00000241790.2	ENO1P4	2:202116275	rs7574863	2	202116275	G	A	-371878	0.214618	-0.227293	0.181805
ENSG00000116030.12	SUMO1	2:202358589	rs73991611	2	202358589	G	A	-744742	0.21463	0.104595	0.0836647
ENSG00000230799.1	AC007279.2	2:202462471	rs7573128	2	202462471	G	A	-164989	0.214652	0.328975	0.263157
ENSG00000064012.17	CASP8	2:202425316	rs1113730	2	202425316	T	G	327150	0.214704	0.124507	0.0996087
ENSG00000230799.1	AC007279.2	2:202613635	rs62193435	2	202613635	C	T	-13825	0.214754	0.398461	0.318814
ENSG00000116030.12	SUMO1	2:202352733	rs965675	2	202352733	A	T	-750598	0.214762	-0.0570741	0.0456665
ENSG00000230799.1	AC007279.2	2:201913265	rs11689284	2	201913265	G	A	-714195	0.214773	0.368063	0.294504
ENSG00000155754.10	ALS2CR11	2:202161033	rs13029511	2	202161033	T	C	-322868	0.214788	0.150062	0.120075
ENSG00000225695.1	HNRNPA1P35	2:202123717	rs55971105	2	202123717	C	CAAGT	195905	0.214801	-0.0882083	0.0705837
ENSG00000064012.17	CASP8	2:202616219	rs2192760	2	202616219	C	T	518053	0.214842	-0.12862	0.102931
ENSG00000003393.10	ALS2	2:202869199	rs76253389	2	202869199	A	AG	223287	0.214842	0.092097	0.0737022
ENSG00000115993.7	TRAK2	2:202118530	rs58747439	2	202118530	G	T	-197772	0.214857	-0.149146	0.119361
ENSG00000138395.10	CDK15	2:202673058	rs6742520	2	202673058	G	T	17874	0.214894	-0.125295	0.100281
ENSG00000230799.1	AC007279.2	2:202915257	rs12612626	2	202915257	C	T	287797	0.21492	-0.164326	0.131527
ENSG00000225695.1	HNRNPA1P35	2:202221441	rs6737085	2	202221441	T	A	293629	0.214996	-0.0806532	0.064566
ENSG00000115993.7	TRAK2	2:202952229	rs10931990	2	202952229	A	G	635927	0.215035	0.0953658	0.0763505
ENSG00000155760.1	FZD7	2:202697214	rs10194365	2	202697214	A	G	-202096	0.215063	-0.142531	0.114119
ENSG00000155755.14	TMEM237	2:202712722	rs6760902	2	202712722	C	T	204429	0.215078	-0.097357	0.077952
ENSG00000155755.14	TMEM237	2:201904301	rs10185136	2	201904301	C	T	-603992	0.215093	0.0865022	0.0692631
ENSG00000155754.10	ALS2CR11	2:202382936	rs10804116	2	202382936	G	A	-100965	0.215105	0.169236	0.135512
ENSG00000116030.12	SUMO1	2:202883141	rs113899189	2	202883141	T	C	-220190	0.215135	-0.167986	0.13452
ENSG00000119013.4	NDUFB3	2:202468136	rs10205247	2	202468136	T	A	531980	0.215193	0.0640049	0.0512605
ENSG00000116030.12	SUMO1	2:202506378	rs10673015	2	202506378	A	AAT	-596953	0.215205	0.0550467	0.0440872
ENSG00000155754.10	ALS2CR11	2:202712722	rs6760902	2	202712722	C	T	228821	0.215215	0.184002	0.147372
ENSG00000183308.6	AC005037.3	2:202490812	rs73989521	2	202490812	C	A	662826	0.215275	0.319741	0.256122
ENSG00000225695.1	HNRNPA1P35	2:202227640	rs10178982	2	202227640	G	C	299828	0.215323	-0.0806309	0.0645945
ENSG00000155755.14	TMEM237	2:202280501	rs12473387	2	202280501	A	G	-227792	0.215334	0.0779613	0.0624574
ENSG00000119013.4	NDUFB3	2:202731795	rs10192903	2	202731795	A	G	795639	0.21534	0.0698748	0.0559798
ENSG00000155749.8	FLACC1	2:202727036	rs16838316	2	202727036	G	A	504915	0.215386	-0.125412	0.100484
ENSG00000225695.1	HNRNPA1P35	2:202785841	rs7579972	2	202785841	T	A	858029	0.215407	-0.122854	0.0984382
ENSG00000155755.14	TMEM237	2:202255202	rs2349083	2	202255202	A	G	-253091	0.215413	0.0779338	0.0624462
ENSG00000155755.14	TMEM237	2:202916920	rs75569293	2	202916920	G	T	408627	0.215413	0.134992	0.108165
ENSG00000082126.13	MPP4	2:202540662	rs10183613	2	202540662	C	A	-22755	0.215445	-0.132464	0.106147
ENSG00000155754.10	ALS2CR11	2:202713771	rs6707595	2	202713771	C	A	229870	0.215452	0.183803	0.147289
ENSG00000225695.1	HNRNPA1P35	2:202229225	rs10206231	2	202229225	A	C	301413	0.215468	-0.0806052	0.0645945
ENSG00000082146.8	STRADB	2:202425194	rs200003245	2	202425194	C	T	172613	0.215474	-0.0688473	0.0551729
ENSG00000230799.1	AC007279.2	2:202494630	rs377654281	2	202494630	AT	A	-132830	0.215485	-0.300775	0.241041
ENSG00000226312.3	CFLAR-AS1	2:202940099	rs1521886	2	202940099	T	C	917553	0.215504	-0.173882	0.139354
ENSG00000226312.3	CFLAR-AS1	2:202093395	rs12693932	2	202093395	T	C	70849	0.215533	0.184639	0.147985
ENSG00000155744.5	FAM126B	2:202127648	rs10084426	2	202127648	A	G	191254	0.215556	-0.0764632	0.0612872
ENSG00000230799.1	AC007279.2	2:202460662	rs2349727	2	202460662	A	G	-166798	0.215593	0.327936	0.262871
ENSG00000155755.14	TMEM237	2:202285100	rs4507084	2	202285100	A	G	-223193	0.215617	0.0778981	0.0624457
ENSG00000155755.14	TMEM237	2:201894943	rs16836591	2	201894943	A	T	-613350	0.215632	0.0865265	0.0693647
ENSG00000155744.5	FAM126B	2:202627504	rs10195651	2	202627504	A	G	691110	0.215643	0.0802458	0.0643313
ENSG00000116030.12	SUMO1	2:202245423	rs34594680	2	202245423	A	T	-857908	0.215651	0.104332	0.0836424
ENSG00000213090.2	AC007256.5	2:202030991	rs13417405	2	202030991	A	C	-247040	0.215666	0.167403	0.13421
ENSG00000064012.17	CASP8	2:203028129	rs3856505	2	203028129	A	G	929963	0.215669	-0.173074	0.138757
ENSG00000119013.4	NDUFB3	2:202332824	rs113560012	2	202332824	T	C	396668	0.215682	-0.137229	0.110023
ENSG00000116030.12	SUMO1	2:202975868	rs16838854	2	202975868	G	A	-127463	0.215685	0.0608866	0.0488159
ENSG00000230799.1	AC007279.2	2:203060148	rs147392259	2	203060148	G	A	432688	0.215707	-0.268918	0.215616
ENSG00000230799.1	AC007279.2	2:202460604	rs2882228	2	202460604	G	A	-166856	0.215708	0.327842	0.262861
ENSG00000082146.8	STRADB	2:202664994	rs9973861	2	202664994	A	T	412413	0.215712	0.123468	0.0989964
ENSG00000082126.13	MPP4	2:201920618	rs13389349	2	201920618	T	C	-642799	0.215737	-0.139178	0.111599
ENSG00000230799.1	AC007279.2	2:202460979	rs4575703	2	202460979	G	T	-166481	0.215739	0.327932	0.262951
ENSG00000115993.7	TRAK2	2:202879218	rs11682513	2	202879218	C	T	562916	0.215757	0.0882325	0.0707518
ENSG00000003400.10	CASP10	2:202395302	rs5837776	2	202395302	TA	T	347698	0.21579	0.165492	0.132714
ENSG00000225695.1	HNRNPA1P35	2:202232324	rs397770068	2	202232324	T	TG	304512	0.215851	-0.0805508	0.0646054
ENSG00000115993.7	TRAK2	2:202950098	rs6708538	2	202950098	A	G	633796	0.215856	0.0952005	0.0763559
ENSG00000230799.1	AC007279.2	2:202713131	rs6761625	2	202713131	G	A	85671	0.215882	0.215157	0.172577
ENSG00000155749.8	FLACC1	2:202549530	rs13035640	2	202549530	G	A	327409	0.215884	-0.145572	0.116763
ENSG00000115993.7	TRAK2	2:202879624	rs17386240	2	202879624	G	A	563322	0.215884	0.0882664	0.0707987
ENSG00000213090.2	AC007256.5	2:202848662	rs56368231	2	202848662	G	A	570631	0.215898	-0.302345	0.242519
ENSG00000155760.1	FZD7	2:202200842	rs56191615	2	202200842	T	C	-698468	0.2159	-0.222366	0.178366
ENSG00000226312.3	CFLAR-AS1	2:202026691	rs11889560	2	202026691	C	G	4145	0.215955	0.180029	0.144424
ENSG00000155744.5	FAM126B	2:202170655	rs10200279	2	202170655	T	C	234261	0.215961	-0.0573947	0.0460443
ENSG00000155744.5	FAM126B	2:202635765	rs34578117	2	202635765	ATT	A	699371	0.215992	-0.0808947	0.0649012
ENSG00000183308.6	AC005037.3	2:202665059	rs9973862	2	202665059	A	C	837073	0.215995	0.299175	0.240028
ENSG00000082126.13	MPP4	2:202241163	rs11684505	2	202241163	G	A	-322254	0.216005	0.118343	0.0949484
ENSG00000155755.14	TMEM237	2:202947572	rs34900065	2	202947572	ATTT	A	439279	0.21602	0.188698	0.151401
ENSG00000082126.13	MPP4	2:201803139	rs16836038	2	201803139	C	T	-760278	0.216037	-0.173725	0.139392
ENSG00000138395.10	CDK15	2:203056821	rs139517327	2	203056821	C	T	401637	0.21604	-0.329358	0.26427
ENSG00000213090.2	AC007256.5	2:202559964	rs1208070	2	202559964	C	T	281933	0.216073	0.235665	0.189106
ENSG00000232133.1	IMPDH1P10	2:202990653	rs56293728	2	202990653	G	A	985903	0.216075	-0.177467	0.142407
ENSG00000155749.8	FLACC1	2:202439302	rs10172753	2	202439302	A	T	217181	0.216128	-0.078054	0.0626408
ENSG00000226312.3	CFLAR-AS1	2:202973940	rs1949675	2	202973940	T	G	951394	0.216153	0.246236	0.197624
ENSG00000226312.3	CFLAR-AS1	2:202838622	rs12991429	2	202838622	A	T	816076	0.216157	0.268566	0.215546
ENSG00000155755.14	TMEM237	2:201893188	rs7597409	2	201893188	T	C	-615105	0.216163	0.086457	0.0693898
ENSG00000225695.1	HNRNPA1P35	2:202171573	rs13408294	2	202171573	C	G	243761	0.216179	-0.104435	0.083822
ENSG00000183308.6	AC005037.3	2:202503225	rs2676325	2	202503225	C	T	675239	0.216194	-0.161513	0.129638
ENSG00000230799.1	AC007279.2	2:202963102	rs6435126	2	202963102	G	A	335642	0.216198	0.178653	0.143397
ENSG00000241790.2	ENO1P4	2:202404745	rs11693407	2	202404745	A	T	-83408	0.216206	0.135287	0.108591
ENSG00000155754.10	ALS2CR11	2:202652054	rs397870008	2	202652054	TA	T	168153	0.216219	-0.150122	0.120502
ENSG00000225695.1	HNRNPA1P35	2:202234065	rs2349078	2	202234065	A	G	306253	0.21625	-0.0804734	0.0645999
ENSG00000119013.4	NDUFB3	2:202545984	rs1914258	2	202545984	G	T	609828	0.216252	-0.119974	0.0963095
ENSG00000119013.4	NDUFB3	2:202769934	rs11897954	2	202769934	C	G	833778	0.216276	0.066837	0.0536563
ENSG00000115993.7	TRAK2	2:202117241	rs60525252	2	202117241	C	T	-199061	0.216294	-0.149033	0.119648
ENSG00000082146.8	STRADB	2:202883141	rs113899189	2	202883141	T	C	630560	0.216299	0.216778	0.174037
ENSG00000116030.12	SUMO1	2:202353439	rs73991610	2	202353439	G	A	-749892	0.216319	0.104182	0.0836443
ENSG00000232133.1	IMPDH1P10	2:202994084	rs62195618	2	202994084	G	A	989334	0.216353	-0.177332	0.142385
ENSG00000116030.12	SUMO1	2:202346290	rs13423990	2	202346290	G	T	-757041	0.216375	0.10469	0.0840625
ENSG00000115942.4	ORC2	2:202736953	rs35273085	2	202736953	G	A	908550	0.216381	-0.0973208	0.0781466
ENSG00000232133.1	IMPDH1P10	2:202994624	rs3911818	2	202994624	G	T	989874	0.216401	-0.177266	0.142347
ENSG00000232133.1	IMPDH1P10	2:202995286	rs56301718	2	202995286	A	C	990536	0.216407	-0.177253	0.142339
ENSG00000116030.12	SUMO1	2:202742455	rs6708814	2	202742455	A	C	-360876	0.21641	-0.0761849	0.0611787
ENSG00000064012.17	CASP8	2:203027588	rs13413165	2	203027588	G	A	929422	0.216438	-0.131283	0.105431
ENSG00000119013.4	NDUFB3	2:202110867	rs6760970	2	202110867	G	A	174711	0.216442	-0.0690018	0.0554144
ENSG00000232133.1	IMPDH1P10	2:202997281	rs35379387	2	202997281	G	T	992531	0.216455	-0.177183	0.142297
ENSG00000225695.1	HNRNPA1P35	2:202238799	rs6730666	2	202238799	T	C	310987	0.216503	-0.0804197	0.0645927
ENSG00000155749.8	FLACC1	2:202095130	rs115353050	2	202095130	C	T	-126991	0.216504	-0.174275	0.139977
ENSG00000232133.1	IMPDH1P10	2:202989742	rs56243480	2	202989742	G	A	984992	0.216511	-0.177396	0.142486
ENSG00000232133.1	IMPDH1P10	2:202994338	rs3845798	2	202994338	T	C	989588	0.216516	-0.177241	0.142363
ENSG00000241790.2	ENO1P4	2:202404735	rs11682266	2	202404735	G	A	-83418	0.216544	0.135223	0.10862
ENSG00000115993.7	TRAK2	2:202977026	rs56935230	2	202977026	G	A	660724	0.216546	-0.0802295	0.0644459
ENSG00000225695.1	HNRNPA1P35	2:202237281	rs6435082	2	202237281	C	T	309469	0.216552	-0.0804139	0.0645949
ENSG00000138395.10	CDK15	2:202798777	rs6745997	2	202798777	G	A	143593	0.216562	0.23225	0.186566
ENSG00000225695.1	HNRNPA1P35	2:202236846	rs10191404	2	202236846	C	A	309034	0.216565	-0.0804096	0.0645933
ENSG00000116030.12	SUMO1	2:202523677	rs7593403	2	202523677	T	C	-579654	0.216585	0.0543432	0.043656
ENSG00000225695.1	HNRNPA1P35	2:202238332	rs7563246	2	202238332	C	T	310520	0.216593	-0.0804054	0.0645939
ENSG00000003393.10	ALS2	2:202838353	rs967693	2	202838353	G	A	192441	0.216615	0.0815309	0.0655012
ENSG00000241790.2	ENO1P4	2:202242961	rs10931943	2	202242961	G	A	-245192	0.216639	0.11928	0.0958338
ENSG00000232133.1	IMPDH1P10	2:202026143	rs551168092	2	202026143	A	T	21393	0.216654	0.172245	0.138392
ENSG00000155754.10	ALS2CR11	2:202543051	rs10190770	2	202543051	C	T	59150	0.216656	0.272865	0.219237
ENSG00000232133.1	IMPDH1P10	2:202036402	rs372321702	2	202036402	CAAAA	C	31652	0.216713	0.167159	0.134323
ENSG00000232133.1	IMPDH1P10	2:202997753	rs56302504	2	202997753	A	G	993003	0.216714	-0.177043	0.142266
ENSG00000155744.5	FAM126B	2:202126938	rs1861269	2	202126938	G	A	190544	0.216743	-0.0762547	0.0612796
ENSG00000116030.12	SUMO1	2:202269365	rs6724484	2	202269365	A	G	-833966	0.216839	0.104081	0.0836588
ENSG00000138395.10	CDK15	2:202811103	rs17385688	2	202811103	C	T	155919	0.216839	-0.152648	0.122696
ENSG00000155754.10	ALS2CR11	2:202176024	rs6719014	2	202176024	T	C	-307877	0.216849	0.170567	0.137102
ENSG00000115993.7	TRAK2	2:202877944	rs10490083	2	202877944	C	T	561642	0.216862	0.0878493	0.0706157
ENSG00000155754.10	ALS2CR11	2:202572155	rs6739696	2	202572155	C	A	88254	0.216863	-0.188562	0.151572
ENSG00000155744.5	FAM126B	2:202295766	rs6755428	2	202295766	T	A	359372	0.216869	-0.0449577	0.0361388
ENSG00000155749.8	FLACC1	2:202082741	rs3931696	2	202082741	G	A	-139380	0.216876	-0.204412	0.164317
ENSG00000155744.5	FAM126B	2:202764575	rs2005884	2	202764575	G	A	828181	0.216879	0.0435649	0.03502
ENSG00000003393.10	ALS2	2:202112366	rs80304785	2	202112366	T	TA	-533546	0.216893	-0.135626	0.109027
ENSG00000155755.14	TMEM237	2:202460978	rs35519755	2	202460978	T	A	-47315	0.216897	-0.147532	0.1186
ENSG00000003402.15	CFLAR	2:202616219	rs2192760	2	202616219	C	T	635392	0.216911	0.0620069	0.0498482
ENSG00000003402.15	CFLAR	2:202066124	rs41359253	2	202066124	G	A	85297	0.216939	0.0743157	0.0597471
ENSG00000155744.5	FAM126B	2:202627019	rs6740725	2	202627019	G	A	690625	0.216939	0.0800798	0.0643812
ENSG00000115942.4	ORC2	2:201908361	rs138266817	2	201908361	A	G	79958	0.216991	0.099291	0.0798355
ENSG00000155744.5	FAM126B	2:202126863	rs4381764	2	202126863	T	C	190469	0.216992	-0.0762127	0.0612793
ENSG00000155749.8	FLACC1	2:202244458	rs11898629	2	202244458	C	T	22337	0.216996	-0.156899	0.126156
ENSG00000183308.6	AC005037.3	2:202178758	rs12612166	2	202178758	C	T	350772	0.217017	-0.181883	0.146252
ENSG00000155755.14	TMEM237	2:202410055	rs12611502	2	202410055	T	C	-98238	0.217034	0.0749196	0.0602451
ENSG00000115993.7	TRAK2	2:202878867	rs10182797	2	202878867	C	A	562565	0.217049	0.0879213	0.0707026
ENSG00000213090.2	AC007256.5	2:202456617	rs574114908	2	202456617	A	G	178586	0.217054	0.298964	0.240417
ENSG00000116030.12	SUMO1	2:202338293	rs73988793	2	202338293	C	T	-765038	0.217065	0.103947	0.0835929
ENSG00000196290.10	NIF3L1	2:202710867	rs56080528	2	202710867	G	A	956817	0.217068	0.108806	0.0875012
ENSG00000116030.12	SUMO1	2:202799924	rs7559543	2	202799924	T	C	-303407	0.217068	0.0651333	0.0523796
ENSG00000155744.5	FAM126B	2:202308325	rs4129010	2	202308325	G	T	371931	0.2171	-0.0449027	0.0361129
ENSG00000155744.5	FAM126B	2:202308586	rs4129011	2	202308586	C	T	372192	0.2171	-0.0449027	0.0361129
ENSG00000155744.5	FAM126B	2:202315207	rs6717641	2	202315207	C	T	378813	0.2171	-0.0449027	0.0361129
ENSG00000155760.1	FZD7	2:202589558	rs6745393	2	202589558	T	C	-309752	0.217103	-0.122614	0.0986123
ENSG00000230799.1	AC007279.2	2:203059431	rs78798541	2	203059431	G	A	431971	0.217106	-0.268447	0.215901
ENSG00000115993.7	TRAK2	2:202435145	rs6712136	2	202435145	T	C	118843	0.217116	-0.0679658	0.0546633
ENSG00000115993.7	TRAK2	2:202799951	rs35020388	2	202799951	CCT	C	483649	0.21713	0.0884356	0.0711288
ENSG00000082126.13	MPP4	2:202086943	rs35799705	2	202086943	C	CT	-476474	0.21719	-0.136394	0.109716
ENSG00000155760.1	FZD7	2:202112471	rs10931933	2	202112471	G	T	-786839	0.217193	0.144341	0.11611
ENSG00000003393.10	ALS2	2:202737836	rs397871889	2	202737836	TG	T	91924	0.217214	0.133798	0.107633
ENSG00000119013.4	NDUFB3	2:202460951	rs4444506	2	202460951	T	G	524795	0.217226	0.122698	0.0987064
ENSG00000082126.13	MPP4	2:202769934	rs11897954	2	202769934	C	G	206517	0.217263	0.123744	0.0995564
ENSG00000155754.10	ALS2CR11	2:202526589	rs1208077	2	202526589	T	A	42688	0.217266	-0.194159	0.156209
ENSG00000119013.4	NDUFB3	2:201881493	rs4377317	2	201881493	C	T	-54663	0.21731	-0.0698009	0.056163
ENSG00000003400.10	CASP10	2:202384125	rs2098354	2	202384125	C	T	336521	0.217327	0.164483	0.132351
ENSG00000230799.1	AC007279.2	2:202153920	rs6743068	2	202153920	A	G	-473540	0.217351	-0.194927	0.156856
ENSG00000183308.6	AC005037.3	2:202178672	rs10931940	2	202178672	C	T	350686	0.21737	-0.181742	0.146253
ENSG00000116030.12	SUMO1	2:202333315	rs61695176	2	202333315	T	C	-770016	0.217384	0.103883	0.0835996
ENSG00000155754.10	ALS2CR11	2:202176294	rs7582362	2	202176294	A	G	-307607	0.21739	0.170379	0.137114
ENSG00000155749.8	FLACC1	2:202082749	rs3851974	2	202082749	G	A	-139372	0.217398	-0.204174	0.164314
ENSG00000230799.1	AC007279.2	2:202460951	rs4444506	2	202460951	T	G	-166509	0.217405	0.324329	0.261016
ENSG00000003400.10	CASP10	2:202389604	rs10931952	2	202389604	G	A	342000	0.217407	0.164497	0.132385
ENSG00000115993.7	TRAK2	2:202736844	rs13032097	2	202736844	G	T	420542	0.217422	-0.121101	0.0974642
ENSG00000115993.7	TRAK2	2:202876981	rs13420220	2	202876981	A	G	560679	0.217431	0.0876565	0.0705487
ENSG00000115993.7	TRAK2	2:202409923	rs12620895	2	202409923	G	A	93621	0.21744	-0.0737776	0.0593798
ENSG00000116030.12	SUMO1	2:202977026	rs56935230	2	202977026	G	A	-126305	0.217443	0.0606868	0.048844
ENSG00000138395.10	CDK15	2:202880828	rs7585633	2	202880828	T	C	225644	0.21747	0.12185	0.0980768
ENSG00000082146.8	STRADB	2:202767315	rs7561261	2	202767315	A	G	514734	0.217495	0.0756054	0.0608582
ENSG00000155760.1	FZD7	2:202205197	rs10185177	2	202205197	C	T	-694113	0.217502	-0.167972	0.13521
ENSG00000119013.4	NDUFB3	2:202503225	rs2676325	2	202503225	C	T	567069	0.217522	-0.061961	0.0498782
ENSG00000115942.4	ORC2	2:201900140	rs139336281	2	201900140	G	A	71737	0.217535	0.0995707	0.0801559
ENSG00000119013.4	NDUFB3	2:202110917	rs6760993	2	202110917	G	A	174761	0.217565	-0.0686706	0.0552845
ENSG00000115993.7	TRAK2	2:202550083	rs62193402	2	202550083	G	A	233781	0.217571	0.10874	0.0875439
ENSG00000155749.8	FLACC1	2:202110917	rs6760993	2	202110917	G	A	-111204	0.217573	-0.0876974	0.0706037
ENSG00000115993.7	TRAK2	2:202872451	rs13402761	2	202872451	A	C	556149	0.217579	0.0881819	0.0709946
ENSG00000082146.8	STRADB	2:202423436	rs12693941	2	202423436	G	A	170855	0.217628	-0.0668167	0.0537994
ENSG00000230799.1	AC007279.2	2:202462260	rs7572640	2	202462260	C	T	-165200	0.217637	0.325684	0.262239
ENSG00000230799.1	AC007279.2	2:202461993	rs6722095	2	202461993	G	A	-165467	0.217651	0.32559	0.262171
ENSG00000082126.13	MPP4	2:202963545	rs771969577	2	202963545	ACG	A	400128	0.217664	-0.15591	0.125545
ENSG00000082146.8	STRADB	2:202835228	rs10201429	2	202835228	C	A	582647	0.217729	0.0712043	0.0573449
ENSG00000232133.1	IMPDH1P10	2:202911239	rs13017513	2	202911239	A	C	906489	0.217729	0.145063	0.116827
ENSG00000082126.13	MPP4	2:201939390	rs13422568	2	201939390	G	A	-624027	0.217784	-0.137551	0.110791
ENSG00000183308.6	AC005037.3	2:202048123	rs11674246	2	202048123	C	T	220137	0.217815	0.172841	0.139225
ENSG00000116030.12	SUMO1	2:202742349	rs6737723	2	202742349	G	C	-360982	0.217815	-0.0759123	0.0611481
ENSG00000116030.12	SUMO1	2:202329122	rs73988792	2	202329122	T	C	-774209	0.217855	0.103796	0.0836159
ENSG00000082126.13	MPP4	2:201963576	rs5022768	2	201963576	G	A	-599841	0.217859	-0.137763	0.11098
ENSG00000230799.1	AC007279.2	2:202153684	rs6714430	2	202153684	C	T	-473776	0.217879	-0.194691	0.156848
ENSG00000241790.2	ENO1P4	2:202404043	rs4673185	2	202404043	C	T	-84110	0.217897	0.135093	0.108838
ENSG00000003400.10	CASP10	2:202396076	rs10170539	2	202396076	C	G	348472	0.217908	0.164323	0.132391
ENSG00000115942.4	ORC2	2:202354665	rs2540435	2	202354665	T	C	526262	0.217986	0.0714349	0.0575631
ENSG00000115993.7	TRAK2	2:202876761	rs10931985	2	202876761	A	G	560459	0.218001	0.0874333	0.070457
ENSG00000155755.14	TMEM237	2:202513765	rs4675211	2	202513765	T	C	5472	0.218002	0.0715723	0.0576758
ENSG00000116030.12	SUMO1	2:202282919	rs78374785	2	202282919	G	T	-820412	0.218054	0.103752	0.083617
ENSG00000003400.10	CASP10	2:202672529	rs193603	2	202672529	T	C	624925	0.218105	-0.289186	0.233091
ENSG00000155744.5	FAM126B	2:202689135	rs67401294	2	202689135	CT	C	752741	0.218112	0.0553764	0.0446354
ENSG00000116030.12	SUMO1	2:202326676	rs56212303	2	202326676	G	T	-776655	0.218138	0.103727	0.0836125
ENSG00000230799.1	AC007279.2	2:202460387	rs7423152	2	202460387	G	A	-167073	0.218163	0.324835	0.261858
ENSG00000116030.12	SUMO1	2:202280634	rs56360544	2	202280634	A	C	-822697	0.218191	0.103727	0.0836218
ENSG00000155760.1	FZD7	2:202882897	rs12328774	2	202882897	T	G	-16413	0.2182	-0.140539	0.113301
ENSG00000225695.1	HNRNPA1P35	2:202696927	rs58153589	2	202696927	T	C	769115	0.21825	-0.0893114	0.0720099
ENSG00000116030.12	SUMO1	2:202307620	rs55724588	2	202307620	T	C	-795711	0.218259	0.103708	0.083619
ENSG00000082126.13	MPP4	2:201760937	rs13384245	2	201760937	T	G	-802480	0.218263	-0.13723	0.110649
ENSG00000082126.13	MPP4	2:201762147	rs10204787	2	201762147	G	A	-801270	0.218263	-0.13723	0.110649
ENSG00000082126.13	MPP4	2:201942480	rs10194347	2	201942480	G	A	-620937	0.218263	-0.13723	0.110649
ENSG00000232133.1	IMPDH1P10	2:202107233	rs10193121	2	202107233	G	C	102483	0.218264	0.166593	0.134324
ENSG00000183308.6	AC005037.3	2:202409721	rs71022379	2	202409721	G	GATAATA	581735	0.218272	0.161633	0.130327
ENSG00000155754.10	ALS2CR11	2:202732028	rs16838323	2	202732028	G	A	248127	0.218285	-0.152207	0.122731
ENSG00000119013.4	NDUFB3	2:202705574	rs11681171	2	202705574	G	T	769418	0.218328	0.0987266	0.0796147
ENSG00000116030.12	SUMO1	2:202272482	rs397761931	2	202272482	G	GTT	-830849	0.218342	0.104273	0.0840901
ENSG00000225695.1	HNRNPA1P35	2:202101479	rs4616463	2	202101479	C	T	173667	0.218369	-0.0834762	0.0673225
ENSG00000082126.13	MPP4	2:201956855	rs7579337	2	201956855	C	T	-606562	0.218394	-0.137507	0.110904
ENSG00000003400.10	CASP10	2:202749667	rs10490084	2	202749667	T	G	702063	0.218453	0.292383	0.235847
ENSG00000082126.13	MPP4	2:201771341	rs113388793	2	201771341	G	A	-792076	0.218454	-0.137202	0.110673
ENSG00000138395.10	CDK15	2:202752474	rs13384521	2	202752474	T	C	97290	0.218468	0.237485	0.191571
ENSG00000116030.12	SUMO1	2:202322956	rs1009276	2	202322956	T	C	-780375	0.218493	0.103633	0.0836015
ENSG00000116030.12	SUMO1	2:202355572	rs112075473	2	202355572	G	A	-747759	0.218493	0.103633	0.0836015
ENSG00000116030.12	SUMO1	2:202358395	rs6743951	2	202358395	T	C	-744936	0.218493	0.103633	0.0836015
ENSG00000115993.7	TRAK2	2:202875768	rs12185583	2	202875768	C	T	559466	0.218499	0.0872305	0.0703705
ENSG00000230799.1	AC007279.2	2:202460367	rs13027671	2	202460367	G	A	-167093	0.218511	0.324558	0.261834
ENSG00000116030.12	SUMO1	2:202304671	rs111583145	2	202304671	G	T	-798660	0.218525	0.103702	0.0836629
ENSG00000241790.2	ENO1P4	2:202184939	rs6718928	2	202184939	G	A	-303214	0.218528	0.178417	0.143942
ENSG00000241790.2	ENO1P4	2:202745054	rs12619693	2	202745054	C	G	256901	0.218537	-0.123707	0.0998049
ENSG00000082126.13	MPP4	2:201958201	rs10205971	2	201958201	A	G	-605216	0.218545	-0.137488	0.110925
ENSG00000155744.5	FAM126B	2:202304040	rs10497868	2	202304040	C	T	367646	0.218574	-0.0466283	0.0376221
ENSG00000226312.3	CFLAR-AS1	2:202456617	rs574114908	2	202456617	A	G	434071	0.218577	-0.334579	0.269957
ENSG00000226312.3	CFLAR-AS1	2:202075752	rs2881930	2	202075752	T	C	53206	0.218612	0.188628	0.152208
ENSG00000226312.3	CFLAR-AS1	2:202665556	rs2192674	2	202665556	T	A	643010	0.218628	-0.207646	0.167559
ENSG00000196290.10	NIF3L1	2:202598113	rs2276615	2	202598113	C	T	844063	0.21863	-0.0620165	0.0500442
ENSG00000082146.8	STRADB	2:202426910	rs796593780	2	202426910	C	CT	174329	0.218633	-0.0823788	0.066476
ENSG00000183308.6	AC005037.3	2:202178397	rs10931939	2	202178397	C	A	350411	0.218635	-0.181225	0.146241
ENSG00000183308.6	AC005037.3	2:202029160	rs2881929	2	202029160	G	T	201174	0.218651	0.1975	0.15938
ENSG00000155744.5	FAM126B	2:202715298	rs11903222	2	202715298	T	C	778904	0.218669	0.1019	0.0822354
ENSG00000155755.14	TMEM237	2:201855554	rs6723527	2	201855554	G	A	-652739	0.218674	0.0863598	0.0696947
ENSG00000115993.7	TRAK2	2:202732028	rs16838323	2	202732028	G	A	415726	0.218686	0.0785741	0.0634131
ENSG00000226312.3	CFLAR-AS1	2:202917767	rs6720399	2	202917767	A	G	895221	0.21869	-0.214266	0.172924
ENSG00000226312.3	CFLAR-AS1	2:202023575	rs61427822	2	202023575	CATTATTATTATTATT	C	1029	0.218705	0.179272	0.144687
ENSG00000064012.17	CASP8	2:202613373	rs10560093	2	202613373	CTTTG	C	515207	0.218712	-0.127605	0.10299
ENSG00000115993.7	TRAK2	2:202875552	rs12185569	2	202875552	G	A	559250	0.218712	0.0871259	0.0703189
ENSG00000119013.4	NDUFB3	2:202838619	rs35436531	2	202838619	T	A	902463	0.218732	-0.0667456	0.0538724
ENSG00000003393.10	ALS2	2:202119767	rs13402616	2	202119767	T	C	-526145	0.218733	-0.105193	0.0849047
ENSG00000003400.10	CASP10	2:202873198	rs2008283	2	202873198	T	G	825594	0.218738	-0.148059	0.119505
ENSG00000230799.1	AC007279.2	2:203077536	rs796278235	2	203077536	TA	T	450076	0.21877	0.264048	0.213139
ENSG00000226312.3	CFLAR-AS1	2:202738580	rs60461468	2	202738580	A	G	716034	0.218777	-0.19907	0.160691
ENSG00000003393.10	ALS2	2:202120520	rs6755897	2	202120520	T	C	-525392	0.218786	-0.105182	0.084906
ENSG00000196290.10	NIF3L1	2:202151400	rs17860428	2	202151400	G	A	397350	0.218842	-0.0883631	0.0713377
ENSG00000196290.10	NIF3L1	2:202709647	rs79087762	2	202709647	G	A	955597	0.218846	0.108506	0.0876003
ENSG00000213090.2	AC007256.5	2:202118567	rs13408143	2	202118567	A	G	-159464	0.218874	0.186151	0.150295
ENSG00000003402.15	CFLAR	2:202055312	rs12613347	2	202055312	C	T	74485	0.218875	0.0702792	0.0567422
ENSG00000230799.1	AC007279.2	2:202153225	rs700635	2	202153225	C	A	-474235	0.218915	-0.194157	0.156772
ENSG00000225695.1	HNRNPA1P35	2:202256966	rs368075338	2	202256966	TTACTC	T	329154	0.218926	0.0776815	0.0627257
ENSG00000155755.14	TMEM237	2:202993791	rs62195617	2	202993791	C	T	485498	0.218931	-0.123153	0.0994437
ENSG00000155744.5	FAM126B	2:202626625	rs2075194	2	202626625	A	C	690231	0.218977	0.0797902	0.0644357
ENSG00000155755.14	TMEM237	2:202893966	rs72934682	2	202893966	T	G	385673	0.218978	-0.10034	0.0810308
ENSG00000226312.3	CFLAR-AS1	2:202779176	rs1120688	2	202779176	T	G	756630	0.219037	-0.206163	0.166512
ENSG00000226312.3	CFLAR-AS1	2:202789058	rs56263538	2	202789058	A	T	766512	0.219048	-0.251334	0.202999
ENSG00000115942.4	ORC2	2:201803139	rs16836038	2	201803139	C	T	-25264	0.21913	0.0996808	0.0805255
ENSG00000241790.2	ENO1P4	2:202752474	rs13384521	2	202752474	T	C	264321	0.219131	-0.233115	0.188318
ENSG00000115942.4	ORC2	2:202526366	rs62193397	2	202526366	G	A	697963	0.219197	0.0692596	0.0559584
ENSG00000082126.13	MPP4	2:201953336	rs13383896	2	201953336	G	A	-610081	0.219241	-0.137159	0.110829
ENSG00000155744.5	FAM126B	2:202500195	rs7602598	2	202500195	G	A	563801	0.219281	0.0429819	0.0347337
ENSG00000003393.10	ALS2	2:202869881	rs13402103	2	202869881	T	C	223969	0.219288	0.0915775	0.0740049
ENSG00000064012.17	CASP8	2:202080310	rs10931932	2	202080310	A	C	-17856	0.219291	-0.200165	0.161757
ENSG00000155744.5	FAM126B	2:202549448	rs113042740	2	202549448	C	T	613054	0.219308	0.0974354	0.0787422
ENSG00000155754.10	ALS2CR11	2:202162811	rs13016963	2	202162811	A	G	-321090	0.21934	0.148806	0.120266
ENSG00000226312.3	CFLAR-AS1	2:202023843	rs7599484	2	202023843	T	C	1297	0.219341	0.178872	0.144566
ENSG00000230799.1	AC007279.2	2:202745638	rs2192879	2	202745638	G	A	118178	0.219443	0.258327	0.208828
ENSG00000183308.6	AC005037.3	2:202178089	rs12986657	2	202178089	G	A	350103	0.219454	-0.180828	0.146182
ENSG00000138395.10	CDK15	2:202882815	rs12328354	2	202882815	G	C	227631	0.219469	0.14174	0.114588
ENSG00000226312.3	CFLAR-AS1	2:202665557	rs2192673	2	202665557	A	C	643011	0.219528	-0.207271	0.167587
ENSG00000003402.15	CFLAR	2:202710566	rs59860413	2	202710566	AAAAG	A	729739	0.219535	-0.0785095	0.0634789
ENSG00000232133.1	IMPDH1P10	2:202968444	rs1548207	2	202968444	A	G	963694	0.219552	0.184165	0.148912
ENSG00000003402.15	CFLAR	2:202032184	rs13013222	2	202032184	A	G	51357	0.219556	-0.0658843	0.0532732
ENSG00000225695.1	HNRNPA1P35	2:202276096	rs61655478	2	202276096	CT	C	348284	0.21957	0.0775917	0.0627416
ENSG00000225695.1	HNRNPA1P35	2:202803860	rs4673218	2	202803860	G	A	876048	0.219574	0.0908579	0.0734695
ENSG00000225695.1	HNRNPA1P35	2:202263374	rs1558637	2	202263374	G	T	335562	0.219579	0.0775728	0.0627275
ENSG00000225695.1	HNRNPA1P35	2:202277226	rs2249868	2	202277226	A	G	349414	0.219613	0.0775778	0.0627362
ENSG00000116030.12	SUMO1	2:202584313	rs201813457	2	202584313	AAAAAATAAAAAT	A	-519018	0.219624	0.116813	0.0944675
ENSG00000225695.1	HNRNPA1P35	2:202259903	rs144631526	2	202259903	AC	A	332091	0.219647	0.0775582	0.0627251
ENSG00000155755.14	TMEM237	2:202893965	rs72934680	2	202893965	A	G	385672	0.219663	-0.10022	0.0810554
ENSG00000225695.1	HNRNPA1P35	2:202269773	rs2714488	2	202269773	T	C	341961	0.219691	0.0775629	0.0627349
ENSG00000003402.15	CFLAR	2:202969687	rs6746162	2	202969687	A	G	988860	0.219747	0.0715584	0.0578854
ENSG00000115993.7	TRAK2	2:202917279	rs6745486	2	202917279	C	T	600977	0.219782	-0.088666	0.0717297
ENSG00000241790.2	ENO1P4	2:202198763	rs148206419	2	202198763	C	T	-289390	0.219803	-0.169693	0.137286
ENSG00000116030.12	SUMO1	2:202154200	rs17468277	2	202154200	C	T	-949131	0.219808	-0.0828394	0.0670198
ENSG00000115993.7	TRAK2	2:202271347	rs2540334	2	202271347	C	T	-44955	0.219874	-0.0934838	0.0756424
ENSG00000183308.6	AC005037.3	2:202700681	rs35006572	2	202700681	G	T	872695	0.219882	0.209275	0.169338
ENSG00000082126.13	MPP4	2:203005930	rs4675266	2	203005930	C	G	442513	0.219912	-0.111528	0.0902504
ENSG00000119013.4	NDUFB3	2:202764575	rs2005884	2	202764575	G	A	828419	0.219917	0.0574972	0.0465282
ENSG00000082146.8	STRADB	2:202899211	rs111910377	2	202899211	A	C	646630	0.219939	0.0867802	0.0702281
ENSG00000082126.13	MPP4	2:203066048	rs12693962	2	203066048	G	T	502631	0.219956	0.119575	0.0967715
ENSG00000230799.1	AC007279.2	2:202379921	rs78545596	2	202379921	C	CAT	-247539	0.219966	0.172813	0.13986
ENSG00000230799.1	AC007279.2	2:203055831	rs6753802	2	203055831	T	C	428371	0.219968	0.267566	0.216545
ENSG00000155755.14	TMEM237	2:202744157	rs11686668	2	202744157	C	T	235864	0.219983	0.116238	0.0940766
ENSG00000115993.7	TRAK2	2:202873198	rs2008283	2	202873198	T	G	556896	0.220028	0.0758536	0.0613977
ENSG00000155754.10	ALS2CR11	2:202679085	rs16838219	2	202679085	T	C	195184	0.220082	0.174943	0.14162
ENSG00000115993.7	TRAK2	2:202876281	rs10931984	2	202876281	T	C	559979	0.220091	0.0870534	0.0704727
ENSG00000082126.13	MPP4	2:201950456	rs58405709	2	201950456	A	AAT	-612961	0.220097	-0.137297	0.111148
ENSG00000155744.5	FAM126B	2:202810409	rs13000429	2	202810409	A	G	874015	0.220125	0.0512614	0.0415009
ENSG00000226312.3	CFLAR-AS1	2:202317265	rs2270315	2	202317265	C	A	294719	0.220132	-0.174263	0.141085
ENSG00000230799.1	AC007279.2	2:202785188	rs13034672	2	202785188	A	G	157728	0.220194	0.194077	0.157147
ENSG00000138395.10	CDK15	2:202111620	rs35735036	2	202111620	GA	G	-543564	0.220241	0.142318	0.115249
ENSG00000003402.15	CFLAR	2:202971733	rs7609304	2	202971733	C	T	990906	0.220258	0.0714839	0.0578898
ENSG00000082146.8	STRADB	2:202185132	rs2110690	2	202185132	A	G	-67449	0.220287	0.0731994	0.0592828
ENSG00000230799.1	AC007279.2	2:203057120	rs79860867	2	203057120	G	A	429660	0.220333	-0.267412	0.216594
ENSG00000155749.8	FLACC1	2:202741256	rs4675235	2	202741256	A	T	519135	0.220429	0.108359	0.0877851
ENSG00000116030.12	SUMO1	2:202158127	rs142819979	2	202158127	A	T	-945204	0.220447	-0.0827459	0.0670378
ENSG00000082146.8	STRADB	2:202768664	rs60064718	2	202768664	A	G	516083	0.220474	0.073926	0.0598957
ENSG00000064012.17	CASP8	2:202853304	rs72934604	2	202853304	G	A	755138	0.220492	0.143894	0.116589
ENSG00000241790.2	ENO1P4	2:202403756	rs4673183	2	202403756	A	T	-84397	0.220524	0.13349	0.108167
ENSG00000155749.8	FLACC1	2:202697214	rs10194365	2	202697214	A	G	475093	0.22057	0.0955307	0.0774163
ENSG00000064012.17	CASP8	2:202449102	rs2160242	2	202449102	T	C	350936	0.220582	0.229291	0.185818
ENSG00000155744.5	FAM126B	2:202133515	rs34888224	2	202133515	G	C	197121	0.220602	-0.0876299	0.0710187
ENSG00000082146.8	STRADB	2:202425206	rs1986994	2	202425206	C	T	172625	0.220613	-0.0670244	0.0543205
ENSG00000155760.1	FZD7	2:202587653	rs7572898	2	202587653	C	T	-311657	0.220621	-0.121592	0.0985469
ENSG00000082126.13	MPP4	2:201962849	rs113582691	2	201962849	T	TA	-600568	0.220631	-0.136816	0.110888
ENSG00000115993.7	TRAK2	2:202874850	rs13412938	2	202874850	A	G	558548	0.220637	0.086665	0.0702421
ENSG00000155749.8	FLACC1	2:201799217	rs56063265	2	201799217	T	G	-422904	0.220645	0.0952357	0.07719
ENSG00000241790.2	ENO1P4	2:202403813	rs4673184	2	202403813	A	G	-84340	0.22073	0.13343	0.108167
ENSG00000155744.5	FAM126B	2:202793520	rs7573217	2	202793520	G	A	857126	0.220739	-0.0721105	0.0584587
ENSG00000082146.8	STRADB	2:202427986	rs555462115	2	202427986	G	A	175405	0.220759	-0.071266	0.0577766
ENSG00000183308.6	AC005037.3	2:202435145	rs6712136	2	202435145	T	C	607159	0.220761	0.149146	0.120916
ENSG00000064012.17	CASP8	2:202782401	rs397868979	2	202782401	C	CT	684235	0.220768	0.140192	0.113658
ENSG00000230799.1	AC007279.2	2:202959246	rs2350723	2	202959246	T	C	331786	0.220776	-0.211985	0.171866
ENSG00000003393.10	ALS2	2:202118974	rs6736233	2	202118974	G	C	-526938	0.2208	-0.105263	0.0853462
ENSG00000155755.14	TMEM237	2:202521426	rs888011	2	202521426	T	C	13133	0.220814	0.0719736	0.0583573
ENSG00000241790.2	ENO1P4	2:202180262	rs6720225	2	202180262	C	T	-307891	0.220853	0.177434	0.143878
ENSG00000003402.15	CFLAR	2:202543510	rs4675217	2	202543510	C	T	562683	0.220856	0.0560483	0.045449
ENSG00000155760.1	FZD7	2:202445638	rs57855620	2	202445638	A	C	-453672	0.220858	-0.226242	0.183458
ENSG00000213090.2	AC007256.5	2:202928940	rs7566288	2	202928940	G	T	650909	0.220912	-0.164883	0.133718
ENSG00000213090.2	AC007256.5	2:202930762	rs796946070	2	202930762	CT	C	652731	0.220914	-0.164913	0.133743
ENSG00000082146.8	STRADB	2:202423395	rs12693940	2	202423395	T	C	170814	0.220937	-0.0705124	0.0571879
ENSG00000226312.3	CFLAR-AS1	2:202025621	rs1594	2	202025621	A	G	3075	0.220965	0.177994	0.144368
ENSG00000082146.8	STRADB	2:202857121	rs7594387	2	202857121	C	A	604540	0.221002	0.0807338	0.0654871
ENSG00000230799.1	AC007279.2	2:202632589	rs35608860	2	202632589	TA	T	5129	0.221019	-0.188175	0.152643
ENSG00000230799.1	AC007279.2	2:202004190	rs10184098	2	202004190	G	C	-623270	0.221027	-0.190299	0.154369
ENSG00000116030.12	SUMO1	2:202167769	rs200137724	2	202167769	C	CA	-935562	0.221043	-0.0826806	0.0670721
ENSG00000155744.5	FAM126B	2:202882897	rs12328774	2	202882897	T	G	946503	0.221071	-0.0558375	0.0452994
ENSG00000082126.13	MPP4	2:202951781	rs7574133	2	202951781	C	A	388364	0.221072	-0.11915	0.0966628
ENSG00000003400.10	CASP10	2:202954507	rs73989728	2	202954507	A	C	906903	0.221077	0.189209	0.153502
ENSG00000155754.10	ALS2CR11	2:202418976	rs6747200	2	202418976	T	A	-64925	0.221085	-0.129886	0.105376
ENSG00000213090.2	AC007256.5	2:202077613	rs10188598	2	202077613	A	G	-200418	0.221216	-0.178776	0.145082
ENSG00000115993.7	TRAK2	2:202383408	rs11694829	2	202383408	G	A	67106	0.221225	-0.0871709	0.0707429
ENSG00000155754.10	ALS2CR11	2:202423395	rs12693940	2	202423395	T	C	-60506	0.221237	-0.139101	0.11289
ENSG00000155744.5	FAM126B	2:202789886	rs76941894	2	202789886	T	C	853492	0.221304	-0.0745272	0.0604924
ENSG00000003400.10	CASP10	2:202390147	rs4675144	2	202390147	A	C	342543	0.221362	0.163136	0.132432
ENSG00000226312.3	CFLAR-AS1	2:202914524	rs4673223	2	202914524	C	A	891978	0.221365	-0.300399	0.243862
ENSG00000230799.1	AC007279.2	2:203056243	rs79071680	2	203056243	G	A	428783	0.221381	-0.267137	0.216867
ENSG00000003400.10	CASP10	2:202392428	rs6723536	2	202392428	C	T	344824	0.221391	0.163128	0.132433
ENSG00000241790.2	ENO1P4	2:202455475	rs7580673	2	202455475	T	A	-32678	0.221402	-0.111	0.0901158
ENSG00000183308.6	AC005037.3	2:202816550	rs150010515	2	202816550	G	A	988564	0.221406	-0.399364	0.324229
ENSG00000155760.1	FZD7	2:202587353	rs6722065	2	202587353	C	T	-311957	0.221443	-0.121355	0.0985315
ENSG00000082146.8	STRADB	2:202947334	rs199828105	2	202947334	G	A	694753	0.221505	0.0766985	0.0622822
ENSG00000003400.10	CASP10	2:202966341	rs2350721	2	202966341	C	T	918737	0.221524	0.40315	0.327387
ENSG00000155749.8	FLACC1	2:202101479	rs4616463	2	202101479	C	T	-120642	0.221541	-0.0888664	0.0721686
ENSG00000082126.13	MPP4	2:201968246	rs73043383	2	201968246	C	T	-595171	0.221544	-0.136558	0.1109
ENSG00000155755.14	TMEM237	2:202744442	rs16838347	2	202744442	A	G	236149	0.221597	0.115956	0.0941799
ENSG00000116030.12	SUMO1	2:202179021	rs6731174	2	202179021	T	A	-924310	0.221617	-0.0826415	0.0671246
ENSG00000003402.15	CFLAR	2:202653876	rs72926832	2	202653876	G	T	673049	0.221622	-0.108671	0.0882672
ENSG00000082146.8	STRADB	2:202550266	rs2540427	2	202550266	G	A	297685	0.221644	0.147548	0.119851
ENSG00000003393.10	ALS2	2:202742182	rs6752497	2	202742182	T	C	96270	0.221669	0.0947988	0.077008
ENSG00000138395.10	CDK15	2:202903665	rs35595052	2	202903665	G	A	248481	0.221681	-0.156342	0.127005
ENSG00000138395.10	CDK15	2:202915898	rs4673224	2	202915898	G	T	260714	0.221699	-0.116456	0.0946071
ENSG00000155755.14	TMEM237	2:202893182	rs55993796	2	202893182	AAAACAAAC	AAAAC	384889	0.221757	0.120869	0.0982042
ENSG00000082126.13	MPP4	2:202848276	rs34885129	2	202848276	C	G	284859	0.221773	0.355192	0.288599
ENSG00000230799.1	AC007279.2	2:202788527	rs7574141	2	202788527	C	T	161067	0.221803	-0.198283	0.161119
ENSG00000155744.5	FAM126B	2:202120520	rs6755897	2	202120520	T	C	184126	0.221842	-0.0634848	0.0515901
ENSG00000003400.10	CASP10	2:202326942	rs11678541	2	202326942	C	T	279338	0.221849	0.294324	0.239182
ENSG00000116030.12	SUMO1	2:202176657	rs7582706	2	202176657	A	G	-926674	0.221859	-0.0825503	0.0670859
ENSG00000155744.5	FAM126B	2:202119767	rs13402616	2	202119767	T	C	183373	0.221878	-0.0634792	0.0515895
ENSG00000138395.10	CDK15	2:203011354	rs34039489	2	203011354	CAA	C	356170	0.221887	-0.130631	0.106166
ENSG00000155760.1	FZD7	2:203042078	rs10204998	2	203042078	G	A	142768	0.221926	0.119596	0.0972063
ENSG00000138395.10	CDK15	2:202548709	rs13406171	2	202548709	A	G	-106475	0.221949	-0.240239	0.195272
ENSG00000003393.10	ALS2	2:202503247	rs4675206	2	202503247	C	T	-142665	0.221969	0.07528	0.0611922
ENSG00000213090.2	AC007256.5	2:201806597	rs10207973	2	201806597	T	C	-471434	0.221988	0.175837	0.142937
ENSG00000116030.12	SUMO1	2:202179418	rs146851703	2	202179418	A	AC	-923913	0.222048	-0.082517	0.0670865
ENSG00000082126.13	MPP4	2:201920060	rs73043345	2	201920060	G	A	-643357	0.222058	-0.137622	0.111889
ENSG00000230799.1	AC007279.2	2:202916920	rs75569293	2	202916920	G	T	289460	0.222062	-0.292481	0.237795
ENSG00000116030.12	SUMO1	2:202184132	rs56077648	2	202184132	TA	T	-919199	0.222145	-0.082487	0.0670764
ENSG00000082126.13	MPP4	2:201908361	rs138266817	2	201908361	A	G	-655056	0.222154	-0.169999	0.138242
ENSG00000082146.8	STRADB	2:202930326	rs6747960	2	202930326	A	G	677745	0.222155	0.0912842	0.0742316
ENSG00000213090.2	AC007256.5	2:202372252	rs78203925	2	202372252	T	C	94221	0.222171	-0.460775	0.374712
ENSG00000232133.1	IMPDH1P10	2:202909097	rs13017290	2	202909097	T	C	904347	0.222171	0.143821	0.116958
ENSG00000082146.8	STRADB	2:202241594	rs12052257	2	202241594	A	G	-10987	0.222226	0.071128	0.0578496
ENSG00000115993.7	TRAK2	2:202792094	rs35593225	2	202792094	C	T	475792	0.222254	0.104943	0.0853568
ENSG00000115993.7	TRAK2	2:202130133	rs3769820	2	202130133	T	C	-186169	0.222272	-0.0830221	0.0675301
ENSG00000138395.10	CDK15	2:202311155	rs80273648	2	202311155	G	A	-344029	0.222306	-0.169585	0.137951
ENSG00000155749.8	FLACC1	2:202911239	rs13017513	2	202911239	A	C	689118	0.222331	-0.0740321	0.0602254
ENSG00000232133.1	IMPDH1P10	2:202103861	rs13024155	2	202103861	A	G	99111	0.222441	0.171833	0.13982
ENSG00000155744.5	FAM126B	2:202118974	rs6736233	2	202118974	G	C	182580	0.22246	-0.0637245	0.0518548
ENSG00000232133.1	IMPDH1P10	2:202050677	rs3900115	2	202050677	A	G	45927	0.222485	0.159925	0.130144
ENSG00000241790.2	ENO1P4	2:202403360	rs12467430	2	202403360	C	A	-84793	0.22255	0.132803	0.108087
ENSG00000138395.10	CDK15	2:202558415	rs7590550	2	202558415	T	C	-96769	0.222569	0.187423	0.152549
ENSG00000138395.10	CDK15	2:202737085	rs374280027	2	202737085	CTTT	C	81901	0.222573	-0.180364	0.146804
ENSG00000003400.10	CASP10	2:201997292	rs55953858	2	201997292	G	A	-50312	0.222574	0.15787	0.128496
ENSG00000232133.1	IMPDH1P10	2:202905088	rs7583130	2	202905088	T	A	900338	0.222597	0.143893	0.117126
ENSG00000155744.5	FAM126B	2:202143032	rs8179786	2	202143032	C	T	206638	0.222603	0.0513534	0.041801
ENSG00000155749.8	FLACC1	2:202627960	rs78175759	2	202627960	T	C	405839	0.222622	-0.137045	0.111557
ENSG00000082126.13	MPP4	2:201973935	rs10165493	2	201973935	T	C	-589482	0.222644	-0.13632	0.110973
ENSG00000155755.14	TMEM237	2:202975260	rs2140030	2	202975260	C	G	466967	0.222661	-0.103851	0.0845439
ENSG00000082146.8	STRADB	2:202546557	rs62193401	2	202546557	T	C	293976	0.222666	-0.153483	0.124951
ENSG00000082126.13	MPP4	2:202695785	rs6435113	2	202695785	A	G	132368	0.222705	-0.267094	0.21746
ENSG00000232133.1	IMPDH1P10	2:201960778	rs201833193	2	201960778	C	CT	-43972	0.222723	-0.212633	0.173126
ENSG00000155754.10	ALS2CR11	2:202688907	rs11680161	2	202688907	G	A	205006	0.222761	-0.16397	0.133516
ENSG00000116030.12	SUMO1	2:202177539	rs112269224	2	202177539	G	A	-925792	0.222762	-0.0824227	0.0671143
ENSG00000116030.12	SUMO1	2:202171402	rs78285464	2	202171402	T	C	-931929	0.22279	-0.0825659	0.067235
ENSG00000003400.10	CASP10	2:201999283	rs58886660	2	201999283	A	G	-48321	0.22281	0.159199	0.129645
ENSG00000138395.10	CDK15	2:202873721	rs11674529	2	202873721	G	A	218537	0.222821	0.139814	0.113861
ENSG00000155754.10	ALS2CR11	2:202424762	rs2349424	2	202424762	A	G	-59139	0.222833	-0.138825	0.113058
ENSG00000003393.10	ALS2	2:202549666	rs1812932	2	202549666	A	C	-96246	0.222841	0.0798646	0.0650424
ENSG00000155744.5	FAM126B	2:202653274	rs10181903	2	202653274	A	T	716880	0.222841	0.0776636	0.06325
ENSG00000116030.12	SUMO1	2:202189864	rs74418841	2	202189864	A	G	-913467	0.222842	-0.0823475	0.0670648
ENSG00000155760.1	FZD7	2:202695005	rs12693951	2	202695005	A	G	-204305	0.222845	-0.273124	0.222437
ENSG00000116030.12	SUMO1	2:202224664	rs397826603	2	202224664	T	TA	-878667	0.222867	0.057921	0.0471741
ENSG00000196290.10	NIF3L1	2:202123430	rs3769821	2	202123430	C	T	369380	0.222889	0.0645919	0.0526098
ENSG00000115993.7	TRAK2	2:202578466	rs56659505	2	202578466	GTATTT	G	262164	0.222913	-0.120176	0.0978879
ENSG00000115993.7	TRAK2	2:202575942	rs10200479	2	202575942	C	T	259640	0.222939	-0.120189	0.0979043
ENSG00000119013.4	NDUFB3	2:202319038	rs2287054	2	202319038	G	A	382882	0.223005	0.0617619	0.0503175
ENSG00000155760.1	FZD7	2:202694552	rs6435112	2	202694552	T	C	-204758	0.22302	-0.27288	0.222323
ENSG00000116030.12	SUMO1	2:202192371	rs75325449	2	202192371	A	G	-910960	0.223044	-0.0822981	0.0670539
ENSG00000196290.10	NIF3L1	2:202652054	rs397870008	2	202652054	TA	T	898004	0.223098	-0.0630321	0.0513627
ENSG00000226312.3	CFLAR-AS1	2:202975260	rs2140030	2	202975260	C	G	952714	0.223101	0.242634	0.197716
ENSG00000138395.10	CDK15	2:202881887	rs397871593	2	202881887	TAAA	T	226703	0.223108	0.152868	0.12457
ENSG00000225695.1	HNRNPA1P35	2:202653876	rs72926832	2	202653876	G	T	726064	0.223115	0.132912	0.10831
ENSG00000155744.5	FAM126B	2:202550083	rs62193402	2	202550083	G	A	613689	0.223142	-0.0688213	0.0560855
ENSG00000155754.10	ALS2CR11	2:202966913	rs57274823	2	202966913	GCACA	GCACACACA	483012	0.223149	-0.401857	0.327496
ENSG00000119013.4	NDUFB3	2:202189659	rs6750725	2	202189659	T	C	253503	0.223183	0.141122	0.115017
ENSG00000082126.13	MPP4	2:202767315	rs7561261	2	202767315	A	G	203898	0.223188	0.12026	0.098015
ENSG00000183308.6	AC005037.3	2:202176395	rs7609223	2	202176395	G	A	348409	0.223196	-0.179229	0.146079
ENSG00000155754.10	ALS2CR11	2:202789058	rs56263538	2	202789058	A	T	305157	0.223271	0.201348	0.164133
ENSG00000155744.5	FAM126B	2:202227922	rs72937111	2	202227922	A	G	291528	0.223288	0.0913723	0.0744871
ENSG00000241790.2	ENO1P4	2:202403194	rs12467386	2	202403194	C	T	-84959	0.223325	0.13247	0.107999
ENSG00000155754.10	ALS2CR11	2:202456188	rs200661263	2	202456188	C	T	-27713	0.223332	-0.142042	0.115804
ENSG00000003400.10	CASP10	2:202747624	rs13425892	2	202747624	G	A	700020	0.223352	0.288208	0.234981
ENSG00000116030.12	SUMO1	2:202189727	rs58728749	2	202189727	T	C	-913604	0.223404	-0.0822827	0.0670941
ENSG00000155754.10	ALS2CR11	2:202425039	rs1986993	2	202425039	C	T	-58862	0.223411	-0.138662	0.113068
ENSG00000232133.1	IMPDH1P10	2:202962358	rs6435124	2	202962358	G	C	957608	0.223419	0.164777	0.134366
ENSG00000116030.12	SUMO1	2:202189724	rs57447169	2	202189724	G	A	-913607	0.223426	-0.0822777	0.0670933
ENSG00000003393.10	ALS2	2:202538300	rs72544016	2	202538300	G	GA	-107612	0.223437	0.0792169	0.0645989
ENSG00000225695.1	HNRNPA1P35	2:202697214	rs10194365	2	202697214	A	G	769402	0.223483	-0.0885715	0.0722345
ENSG00000082126.13	MPP4	2:202382936	rs10804116	2	202382936	G	A	-180481	0.223488	0.13558	0.110574
ENSG00000155749.8	FLACC1	2:202537567	rs111885357	2	202537567	G	A	315446	0.223495	-0.113101	0.0922417
ENSG00000115993.7	TRAK2	2:202128618	rs6723097	2	202128618	A	C	-187684	0.223507	-0.0828694	0.0675877
ENSG00000116030.12	SUMO1	2:202791535	rs10931981	2	202791535	G	A	-311796	0.223522	0.0636078	0.0518797
ENSG00000003393.10	ALS2	2:202851115	rs7571877	2	202851115	C	T	205203	0.223539	-0.0889654	0.0725646
ENSG00000241790.2	ENO1P4	2:202403228	rs12475466	2	202403228	A	T	-84925	0.223545	0.132393	0.107988
ENSG00000119013.4	NDUFB3	2:201774355	rs13412430	2	201774355	T	C	-161801	0.223552	-0.0655194	0.0534424
ENSG00000064012.17	CASP8	2:202747624	rs13425892	2	202747624	G	A	649458	0.223558	-0.252532	0.205986
ENSG00000115993.7	TRAK2	2:202337730	rs1019299	2	202337730	A	G	21428	0.223595	0.0730273	0.0595719
ENSG00000003402.15	CFLAR	2:202035064	rs13034255	2	202035064	G	A	54237	0.223599	-0.0617754	0.0503936
ENSG00000064012.17	CASP8	2:202257237	rs79410323	2	202257237	C	G	159071	0.223601	0.295388	0.240966
ENSG00000115993.7	TRAK2	2:202127863	rs6751053	2	202127863	G	A	-188439	0.223668	-0.0828557	0.0676001
ENSG00000241790.2	ENO1P4	2:202453321	rs397870797	2	202453321	C	CT	-34832	0.223695	0.122048	0.0995824
ENSG00000064012.17	CASP8	2:202451042	rs11690916	2	202451042	G	A	352876	0.223696	0.226035	0.184429
ENSG00000155755.14	TMEM237	2:202025131	rs2518142	2	202025131	G	A	-483162	0.223734	-0.112108	0.0914795
ENSG00000116030.12	SUMO1	2:202211443	rs1406122	2	202211443	C	T	-891888	0.223742	0.0552521	0.0450863
ENSG00000003402.15	CFLAR	2:202623065	rs2349733	2	202623065	C	T	642238	0.223773	0.0757061	0.061781
ENSG00000155749.8	FLACC1	2:202741269	rs4675236	2	202741269	G	A	519148	0.223773	0.107614	0.0878203
ENSG00000003400.10	CASP10	2:202925396	rs76351964	2	202925396	A	G	877792	0.223785	0.216111	0.176365
ENSG00000226312.3	CFLAR-AS1	2:202979615	rs57682061	2	202979615	T	TTGAA	957069	0.223796	0.186944	0.152566
ENSG00000226312.3	CFLAR-AS1	2:202937284	rs871949	2	202937284	G	A	914738	0.223832	0.222325	0.181455
ENSG00000183308.6	AC005037.3	2:202175902	rs12622439	2	202175902	G	A	347916	0.223836	-0.178949	0.146054
ENSG00000232133.1	IMPDH1P10	2:202425110	rs1114121	2	202425110	C	T	420360	0.223869	-0.303549	0.247768
ENSG00000155755.14	TMEM237	2:202973940	rs1949675	2	202973940	T	G	465647	0.223886	-0.103558	0.0845309
ENSG00000138395.10	CDK15	2:202737075	rs201971784	2	202737075	TTTAAGGGA	T	81891	0.223894	-0.179761	0.146735
ENSG00000213090.2	AC007256.5	2:201787159	rs397773001	2	201787159	G	GA	-490872	0.223919	0.17352	0.141649
ENSG00000155754.10	ALS2CR11	2:202169132	rs6712091	2	202169132	T	C	-314769	0.223991	0.149221	0.121832
ENSG00000230799.1	AC007279.2	2:202710249	rs6713565	2	202710249	C	T	82789	0.224025	-0.211594	0.172769
ENSG00000230799.1	AC007279.2	2:202710202	rs193598	2	202710202	C	T	82742	0.224034	0.211575	0.172757
ENSG00000226312.3	CFLAR-AS1	2:202941284	rs939744	2	202941284	T	C	918738	0.224037	0.222283	0.181502
ENSG00000241790.2	ENO1P4	2:202395019	rs397792512	2	202395019	G	GCATC	-93134	0.224061	0.131988	0.107778
ENSG00000003400.10	CASP10	2:201924732	rs7604223	2	201924732	T	A	-122872	0.224069	0.166047	0.135592
ENSG00000213090.2	AC007256.5	2:201786474	rs6716122	2	201786474	T	C	-491557	0.224082	0.173421	0.141619
ENSG00000226312.3	CFLAR-AS1	2:202944594	rs12472696	2	202944594	A	C	922048	0.224099	0.222441	0.181655
ENSG00000226312.3	CFLAR-AS1	2:202944649	rs12464769	2	202944649	G	T	922103	0.224107	0.22241	0.181633
ENSG00000226312.3	CFLAR-AS1	2:202943585	rs72936677	2	202943585	A	G	921039	0.224115	0.22237	0.181603
ENSG00000226312.3	CFLAR-AS1	2:202937398	rs871950	2	202937398	C	A	914852	0.224145	0.222185	0.181464
ENSG00000241790.2	ENO1P4	2:202456127	rs57812224	2	202456127	G	A	-32026	0.224164	-0.110223	0.0900253
ENSG00000225695.1	HNRNPA1P35	2:202280448	rs2540339	2	202280448	C	T	352636	0.224166	0.076614	0.0625756
ENSG00000225695.1	HNRNPA1P35	2:202281200	rs2540340	2	202281200	C	T	353388	0.224184	0.0766042	0.0625701
ENSG00000183308.6	AC005037.3	2:202549666	rs1812932	2	202549666	A	C	721680	0.224188	-0.16706	0.136455
ENSG00000225695.1	HNRNPA1P35	2:202252539	rs2244438	2	202252539	G	A	324727	0.224193	0.0765891	0.0625589
ENSG00000225695.1	HNRNPA1P35	2:202252856	rs2540330	2	202252856	T	C	325044	0.224193	0.0765891	0.0625589
ENSG00000225695.1	HNRNPA1P35	2:202315759	rs2540449	2	202315759	T	C	387947	0.224193	0.0765891	0.0625589
ENSG00000225695.1	HNRNPA1P35	2:202305632	rs10186894	2	202305632	C	T	377820	0.224199	-0.0765935	0.0625633
ENSG00000225695.1	HNRNPA1P35	2:202292610	rs6435083	2	202292610	C	T	364798	0.224217	-0.0766262	0.0625926
ENSG00000116030.12	SUMO1	2:202933840	rs2030488	2	202933840	G	T	-169491	0.224221	0.0576028	0.0470535
ENSG00000241790.2	ENO1P4	2:202164805	rs56328050	2	202164805	C	G	-323348	0.224252	0.176253	0.143984
ENSG00000183308.6	AC005037.3	2:202383316	rs11694706	2	202383316	C	T	555330	0.224256	-0.168176	0.137387
ENSG00000155755.14	TMEM237	2:201847886	rs10931929	2	201847886	G	C	-660407	0.224279	0.0872951	0.0713171
ENSG00000230799.1	AC007279.2	2:203051886	rs6722588	2	203051886	C	T	424426	0.224296	0.266505	0.217733
ENSG00000225695.1	HNRNPA1P35	2:202292255	rs6724746	2	202292255	G	T	364443	0.224308	-0.0766076	0.0625896
ENSG00000230799.1	AC007279.2	2:202738580	rs60461468	2	202738580	A	G	111120	0.224311	-0.184885	0.151055
ENSG00000241790.2	ENO1P4	2:202398132	rs984931	2	202398132	A	G	-90021	0.224328	0.131973	0.107829
ENSG00000116030.12	SUMO1	2:202211695	rs12472273	2	202211695	G	A	-891636	0.224346	0.055198	0.0451014
ENSG00000196290.10	NIF3L1	2:202535393	rs79943002	2	202535393	T	C	781343	0.224366	0.0916045	0.0748518
ENSG00000064012.17	CASP8	2:202416648	rs12465286	2	202416648	T	G	318482	0.224412	0.120972	0.0988587
ENSG00000064012.17	CASP8	2:202718777	rs28498815	2	202718777	A	G	620611	0.224412	-0.272211	0.222452
ENSG00000155760.1	FZD7	2:202694483	rs6435111	2	202694483	A	T	-204827	0.224415	-0.271871	0.222175
ENSG00000115993.7	TRAK2	2:202874269	rs13409804	2	202874269	A	T	557967	0.22442	0.0861545	0.0704068
ENSG00000155749.8	FLACC1	2:202213061	rs3731711	2	202213061	C	G	-9060	0.224421	0.0908464	0.0742412
ENSG00000082146.8	STRADB	2:202427151	rs13006154	2	202427151	C	G	174570	0.224426	-0.0701233	0.0573066
ENSG00000116030.12	SUMO1	2:202152797	rs17649845	2	202152797	G	A	-950534	0.224429	-0.0825168	0.0674353
ENSG00000225695.1	HNRNPA1P35	2:202249560	rs2714487	2	202249560	C	T	321748	0.224447	0.0765563	0.0625667
ENSG00000138395.10	CDK15	2:203016630	rs4675269	2	203016630	C	G	361446	0.224459	-0.121142	0.0990079
ENSG00000213090.2	AC007256.5	2:202386180	rs28787102	2	202386180	G	C	108149	0.224478	-0.182834	0.149434
ENSG00000003402.15	CFLAR	2:202968444	rs1548207	2	202968444	A	G	987617	0.224484	0.0714154	0.0583699
ENSG00000232133.1	IMPDH1P10	2:202962496	rs6435125	2	202962496	G	A	957746	0.224502	0.164407	0.13438
ENSG00000003402.15	CFLAR	2:202767476	rs71406925	2	202767476	C	CA	786649	0.224521	0.070309	0.0574703
ENSG00000115993.7	TRAK2	2:202249708	rs2714486	2	202249708	A	T	-66594	0.224525	-0.0927016	0.0757746
ENSG00000225695.1	HNRNPA1P35	2:202249060	rs2540328	2	202249060	C	T	321248	0.224532	0.0765453	0.0625692
ENSG00000082126.13	MPP4	2:201900140	rs139336281	2	201900140	G	A	-663277	0.224541	-0.169808	0.138806
ENSG00000226312.3	CFLAR-AS1	2:202945543	rs2350355	2	202945543	G	A	922997	0.22459	0.222264	0.181705
ENSG00000064012.17	CASP8	2:202665443	rs2215947	2	202665443	A	G	567277	0.224593	-0.285766	0.233621
ENSG00000225695.1	HNRNPA1P35	2:202304082	rs6722889	2	202304082	A	G	376270	0.224629	-0.0765873	0.0626169
ENSG00000155760.1	FZD7	2:202586395	rs78740524	2	202586395	AT	A	-312915	0.224629	-0.120525	0.09854
ENSG00000003400.10	CASP10	2:202966913	rs57274823	2	202966913	GCACA	GCACACACA	919309	0.224668	0.40284	0.329385
ENSG00000226312.3	CFLAR-AS1	2:202945770	rs4308114	2	202945770	T	C	923224	0.224694	0.222226	0.181715
ENSG00000155754.10	ALS2CR11	2:202124502	rs6735656	2	202124502	G	T	-359399	0.22471	0.172341	0.140929
ENSG00000155760.1	FZD7	2:202271124	rs10931945	2	202271124	T	C	-628186	0.224713	0.125641	0.102741
ENSG00000225695.1	HNRNPA1P35	2:202288692	rs7582946	2	202288692	C	T	360880	0.224716	-0.0765187	0.0625726
ENSG00000241790.2	ENO1P4	2:202186986	rs2349073	2	202186986	C	A	-301167	0.224748	0.140358	0.114785
ENSG00000225695.1	HNRNPA1P35	2:202252873	rs2540331	2	202252873	A	C	325061	0.224771	0.0765444	0.0626011
ENSG00000241790.2	ENO1P4	2:202404295	rs2882162	2	202404295	T	G	-83858	0.224819	0.133069	0.108841
ENSG00000003402.15	CFLAR	2:202026143	rs551168092	2	202026143	A	T	45316	0.224823	-0.0663296	0.0542532
ENSG00000155754.10	ALS2CR11	2:202595867	rs7599991	2	202595867	T	C	111966	0.224823	0.143646	0.117493
ENSG00000138395.10	CDK15	2:203057605	rs12693960	2	203057605	C	G	402421	0.224845	0.121348	0.0992595
ENSG00000003400.10	CASP10	2:202926256	rs371132082	2	202926256	CAAAAAAA	C	878652	0.224848	-0.262204	0.214477
ENSG00000241790.2	ENO1P4	2:202103861	rs13024155	2	202103861	A	G	-384292	0.224859	0.128558	0.10516
ENSG00000064012.17	CASP8	2:203025249	rs10183608	2	203025249	C	G	927083	0.224861	0.130448	0.106707
ENSG00000196290.10	NIF3L1	2:202730324	rs60692220	2	202730324	C	T	976274	0.224865	-0.0851056	0.069617
ENSG00000226312.3	CFLAR-AS1	2:202946301	rs2350356	2	202946301	G	A	923755	0.224875	0.222194	0.18176
ENSG00000183308.6	AC005037.3	2:202167651	rs13002139	2	202167651	G	T	339665	0.224886	-0.166994	0.136609
ENSG00000003400.10	CASP10	2:202029711	rs13035714	2	202029711	G	A	-17893	0.224915	-0.153168	0.125307
ENSG00000241790.2	ENO1P4	2:202402804	rs1914271	2	202402804	C	T	-85349	0.224928	0.131866	0.107882
ENSG00000226312.3	CFLAR-AS1	2:202095502	rs7562268	2	202095502	A	T	72956	0.224953	0.18188	0.148808
ENSG00000138395.10	CDK15	2:202682569	rs59478254	2	202682569	G	A	27385	0.224955	0.219178	0.179324
ENSG00000196290.10	NIF3L1	2:202613941	rs11308291	2	202613941	TA	T	859891	0.224957	0.0874161	0.0715214
ENSG00000119013.4	NDUFB3	2:202848276	rs34885129	2	202848276	C	G	912120	0.224965	-0.190135	0.155566
ENSG00000155755.14	TMEM237	2:202560854	rs6731583	2	202560854	T	C	52561	0.224967	-0.121855	0.0997001
ENSG00000225695.1	HNRNPA1P35	2:202284236	rs58949354	2	202284236	C	CTTAAT	356424	0.224998	-0.0764541	0.0625581
ENSG00000138395.10	CDK15	2:201978027	rs74482315	2	201978027	G	T	-677157	0.225005	0.283864	0.232274
ENSG00000064012.17	CASP8	2:202718709	rs6728071	2	202718709	C	T	620543	0.225041	-0.271945	0.222538
ENSG00000155755.14	TMEM237	2:202006425	rs397714976	2	202006425	AGT	A	-501868	0.225045	-0.121402	0.0993469
ENSG00000230799.1	AC007279.2	2:202572155	rs6739696	2	202572155	C	A	-55305	0.225068	-0.21539	0.176268
ENSG00000064012.17	CASP8	2:202799951	rs35020388	2	202799951	CCT	C	701785	0.225084	0.148344	0.121404
ENSG00000241790.2	ENO1P4	2:202404283	rs71022376	2	202404283	G	GT	-83870	0.225092	0.132977	0.10883
ENSG00000196290.10	NIF3L1	2:202241907	rs10202963	2	202241907	T	G	487857	0.225102	-0.0595002	0.0486967
ENSG00000116030.12	SUMO1	2:202790987	rs6713805	2	202790987	C	A	-312344	0.225141	0.063435	0.0519214
ENSG00000116030.12	SUMO1	2:202968938	rs6435127	2	202968938	A	G	-134393	0.22516	0.0603287	0.049381
ENSG00000115993.7	TRAK2	2:202437363	rs7557301	2	202437363	C	T	121061	0.225193	-0.0667289	0.0546237
ENSG00000183308.6	AC005037.3	2:202529479	rs17384293	2	202529479	T	C	701493	0.225219	-0.205698	0.168393
ENSG00000241790.2	ENO1P4	2:202394060	rs4675147	2	202394060	T	C	-94093	0.225312	0.132265	0.108299
ENSG00000241790.2	ENO1P4	2:202402250	rs55683837	2	202402250	AAC	A	-85903	0.225313	0.131735	0.107865
ENSG00000241790.2	ENO1P4	2:202115796	rs6435072	2	202115796	G	T	-372357	0.225352	-0.149021	0.122029
ENSG00000155744.5	FAM126B	2:202560854	rs6731583	2	202560854	T	C	624460	0.225377	0.0761724	0.062379
ENSG00000183308.6	AC005037.3	2:202354665	rs2540435	2	202354665	T	C	526679	0.225397	0.17052	0.139648
ENSG00000226312.3	CFLAR-AS1	2:202936631	rs55806535	2	202936631	T	C	914085	0.225472	0.22157	0.181485
ENSG00000232133.1	IMPDH1P10	2:202509737	rs397769015	2	202509737	G	GA	504987	0.225514	0.143947	0.117916
ENSG00000241790.2	ENO1P4	2:202097575	rs6747918	2	202097575	G	A	-390578	0.225545	0.120983	0.0991116
ENSG00000241790.2	ENO1P4	2:202395060	rs1914256	2	202395060	T	G	-93093	0.225561	0.13156	0.107781
ENSG00000196290.10	NIF3L1	2:202557125	rs60436390	2	202557125	A	G	803075	0.225562	0.108924	0.0892361
ENSG00000138395.10	CDK15	2:202543510	rs4675217	2	202543510	C	T	-111674	0.225578	-0.108313	0.0887381
ENSG00000155754.10	ALS2CR11	2:202652998	rs199626710	2	202652998	CA	C	169097	0.225616	-0.1458	0.119461
ENSG00000155754.10	ALS2CR11	2:202126615	rs1861270	2	202126615	A	G	-357286	0.225647	0.171874	0.140833
ENSG00000241790.2	ENO1P4	2:202398699	rs10192732	2	202398699	T	A	-89454	0.225664	0.131574	0.107816
ENSG00000115942.4	ORC2	2:202462206	rs17384175	2	202462206	C	T	633803	0.225666	0.130141	0.106642
ENSG00000226312.3	CFLAR-AS1	2:202971035	rs17656903	2	202971035	C	G	948489	0.225705	-0.272116	0.223
ENSG00000155755.14	TMEM237	2:202165206	rs2080303	2	202165206	T	C	-343087	0.225735	0.0877197	0.0718912
ENSG00000241790.2	ENO1P4	2:202399690	rs10196072	2	202399690	T	C	-88463	0.225743	0.131575	0.107835
ENSG00000155755.14	TMEM237	2:202522332	rs745412884	2	202522332	G	T	14039	0.225745	0.0723364	0.0592851
ENSG00000003393.10	ALS2	2:202118804	rs397870807	2	202118804	CA	C	-527108	0.225842	-0.111169	0.0911307
ENSG00000241790.2	ENO1P4	2:202400236	rs1914264	2	202400236	T	C	-87917	0.225843	0.131551	0.107839
ENSG00000241790.2	ENO1P4	2:202398471	rs4675149	2	202398471	T	C	-89682	0.225846	0.131518	0.107813
ENSG00000241790.2	ENO1P4	2:202390042	rs4675143	2	202390042	T	C	-98111	0.22586	0.131465	0.107772
ENSG00000241790.2	ENO1P4	2:202398992	rs10203989	2	202398992	A	G	-89161	0.225878	0.131527	0.107827
ENSG00000241790.2	ENO1P4	2:202398487	rs4673180	2	202398487	T	C	-89666	0.225885	0.131509	0.107814
ENSG00000082146.8	STRADB	2:202426748	rs62195672	2	202426748	A	G	174167	0.225898	-0.0657842	0.053933
ENSG00000213090.2	AC007256.5	2:202113779	rs6715602	2	202113779	C	T	-164252	0.225903	0.185688	0.152237
ENSG00000116030.12	SUMO1	2:202171509	rs201699240	2	202171509	C	CA	-931822	0.225906	-0.0819527	0.0671898
ENSG00000155754.10	ALS2CR11	2:202966341	rs2350721	2	202966341	C	T	482440	0.22591	-0.397114	0.325581
ENSG00000155744.5	FAM126B	2:202715178	rs10171801	2	202715178	A	T	778784	0.225929	0.100583	0.0824685
ENSG00000119013.4	NDUFB3	2:202453321	rs397870797	2	202453321	C	CT	517165	0.225935	0.0651847	0.0534458
ENSG00000241790.2	ENO1P4	2:202388800	rs7595871	2	202388800	T	C	-99353	0.225948	0.131437	0.10777
ENSG00000230799.1	AC007279.2	2:202750993	rs7573850	2	202750993	A	C	123533	0.22598	-0.27853	0.228393
ENSG00000155760.1	FZD7	2:202945253	rs112662417	2	202945253	C	T	45943	0.225989	0.332162	0.272376
ENSG00000155744.5	FAM126B	2:202305145	rs7603584	2	202305145	C	T	368751	0.225993	-0.044052	0.0361234
ENSG00000241790.2	ENO1P4	2:202384248	rs2080319	2	202384248	T	C	-103905	0.225993	0.131419	0.107766
ENSG00000241790.2	ENO1P4	2:202384499	rs2098353	2	202384499	A	T	-103654	0.225995	0.131418	0.107765
ENSG00000241790.2	ENO1P4	2:202384825	rs2080318	2	202384825	T	A	-103328	0.225996	0.131417	0.107765
ENSG00000241790.2	ENO1P4	2:202397212	rs2349422	2	202397212	T	C	-90941	0.225998	0.131432	0.107778
ENSG00000241790.2	ENO1P4	2:202393252	rs4675146	2	202393252	G	A	-94901	0.226014	0.1314	0.107755
ENSG00000241790.2	ENO1P4	2:202397048	rs2882161	2	202397048	G	A	-91105	0.226015	0.131418	0.10777
ENSG00000241790.2	ENO1P4	2:202394456	rs2110752	2	202394456	G	C	-93697	0.226019	0.131396	0.107753
ENSG00000241790.2	ENO1P4	2:202395424	rs1914257	2	202395424	T	C	-92729	0.226021	0.131395	0.107753
ENSG00000241790.2	ENO1P4	2:202385943	rs2192781	2	202385943	A	T	-102210	0.226033	0.131406	0.107765
ENSG00000241790.2	ENO1P4	2:202392871	rs4675145	2	202392871	G	A	-95282	0.226033	0.131397	0.107757
ENSG00000241790.2	ENO1P4	2:202391880	rs397768504	2	202391880	C	CA	-96273	0.226044	0.131397	0.107759
ENSG00000241790.2	ENO1P4	2:202392230	rs12465191	2	202392230	T	C	-95923	0.226044	0.131397	0.107759
ENSG00000241790.2	ENO1P4	2:202127383	rs12618279	2	202127383	T	A	-360770	0.226115	-0.241079	0.197741
ENSG00000241790.2	ENO1P4	2:202396786	rs11683834	2	202396786	T	G	-91367	0.22613	0.131395	0.107778
ENSG00000155760.1	FZD7	2:202693274	rs796633144	2	202693274	A	AC	-206036	0.226168	-0.270495	0.221895
ENSG00000116030.12	SUMO1	2:202215168	rs12693936	2	202215168	C	G	-888163	0.226205	0.0543796	0.0446126
ENSG00000116030.12	SUMO1	2:202213382	rs6710974	2	202213382	C	A	-889949	0.226241	0.0550908	0.0451997
ENSG00000138395.10	CDK15	2:202875696	rs1477032	2	202875696	A	G	220512	0.22626	0.118823	0.0974935
ENSG00000155744.5	FAM126B	2:202896455	rs398080992	2	202896455	AT	A	960061	0.226263	-0.06229	0.0511088
ENSG00000082126.13	MPP4	2:202767476	rs71406925	2	202767476	C	CA	204059	0.22634	0.133817	0.109815
ENSG00000155754.10	ALS2CR11	2:202425194	rs200003245	2	202425194	C	T	-58707	0.226343	-0.132769	0.108956
ENSG00000003393.10	ALS2	2:201835333	rs10165702	2	201835333	A	C	-810579	0.226344	0.0993201	0.0815061
ENSG00000232133.1	IMPDH1P10	2:202810409	rs13000429	2	202810409	A	G	805659	0.226384	-0.166488	0.136639
ENSG00000064012.17	CASP8	2:201950833	rs7570788	2	201950833	T	C	-147333	0.226393	-0.142637	0.117066
ENSG00000226312.3	CFLAR-AS1	2:202863476	rs4488640	2	202863476	C	T	840930	0.226454	-0.204262	0.167666
ENSG00000082126.13	MPP4	2:201916418	rs10207746	2	201916418	G	C	-646999	0.226475	-0.136508	0.112056
ENSG00000232133.1	IMPDH1P10	2:202980938	rs6435128	2	202980938	T	C	976188	0.226556	0.17578	0.144319
ENSG00000183308.6	AC005037.3	2:202143257	rs13027605	2	202143257	T	A	315271	0.226559	-0.177711	0.145905
ENSG00000082126.13	MPP4	2:201924078	rs6737556	2	201924078	C	T	-639339	0.22658	-0.13613	0.111771
ENSG00000226312.3	CFLAR-AS1	2:202785841	rs7579972	2	202785841	T	A	763295	0.226631	-0.283205	0.232555
ENSG00000082126.13	MPP4	2:201913429	rs13417843	2	201913429	C	G	-649988	0.226645	-0.136573	0.11215
ENSG00000082126.13	MPP4	2:202980637	rs398105204	2	202980637	G	GA	417220	0.226649	-0.137454	0.112876
ENSG00000183308.6	AC005037.3	2:202516907	rs4516414	2	202516907	T	C	688921	0.226668	0.152694	0.125395
ENSG00000183308.6	AC005037.3	2:202174990	rs13015294	2	202174990	G	A	347004	0.226673	-0.178157	0.146308
ENSG00000155749.8	FLACC1	2:202203390	rs7597639	2	202203390	C	T	-18731	0.226684	0.118824	0.097584
ENSG00000119013.4	NDUFB3	2:202188803	rs6705702	2	202188803	A	G	252647	0.226689	0.139894	0.114889
ENSG00000155744.5	FAM126B	2:202407774	rs62193753	2	202407774	T	C	471380	0.226703	0.0536833	0.044089
ENSG00000064012.17	CASP8	2:202749667	rs10490084	2	202749667	T	G	651501	0.226713	-0.251806	0.206808
ENSG00000241790.2	ENO1P4	2:202387035	rs9646755	2	202387035	G	T	-101118	0.226762	0.131903	0.108343
ENSG00000138395.10	CDK15	2:203021290	rs2177086	2	203021290	G	A	366106	0.226812	-0.119335	0.0980312
ENSG00000155760.1	FZD7	2:202692772	rs10755017	2	202692772	A	G	-206538	0.226816	-0.269906	0.221724
ENSG00000082126.13	MPP4	2:201928083	rs28368955	2	201928083	C	T	-635334	0.22688	-0.135831	0.111598
ENSG00000082126.13	MPP4	2:201917938	rs10469755	2	201917938	T	C	-645479	0.226897	-0.136316	0.112001
ENSG00000082126.13	MPP4	2:201911164	rs13384791	2	201911164	A	G	-652253	0.226911	-0.136583	0.112223
ENSG00000064012.17	CASP8	2:203022536	rs6435130	2	203022536	T	C	924370	0.226924	0.130322	0.107083
ENSG00000082146.8	STRADB	2:202915897	rs34761635	2	202915897	T	G	663316	0.226935	-0.0706005	0.0580121
ENSG00000196290.10	NIF3L1	2:202197449	rs552954101	2	202197449	CT	TT	443399	0.226942	-0.186307	0.15309
ENSG00000116030.12	SUMO1	2:202215409	rs71022364	2	202215409	C	CAAAACAAAACAAAACAA	-887922	0.22695	0.0550478	0.045234
ENSG00000213090.2	AC007256.5	2:202752474	rs13384521	2	202752474	T	C	474443	0.226975	0.308269	0.253325
ENSG00000155749.8	FLACC1	2:202203587	rs7598059	2	202203587	G	T	-18534	0.226994	0.118727	0.09757
ENSG00000155749.8	FLACC1	2:202203823	rs72934957	2	202203823	T	C	-18298	0.227003	0.11873	0.097574
ENSG00000213090.2	AC007256.5	2:202114026	rs11899004	2	202114026	G	A	-164005	0.227007	0.185161	0.15217
ENSG00000116030.12	SUMO1	2:202216661	rs1966423	2	202216661	G	C	-886670	0.227044	0.0550221	0.0452221
ENSG00000155755.14	TMEM237	2:202918306	rs11680601	2	202918306	C	G	410013	0.22708	0.0933923	0.0767643
ENSG00000116030.12	SUMO1	2:202214148	rs6714736	2	202214148	C	T	-889183	0.227086	0.058687	0.0482387
ENSG00000119013.4	NDUFB3	2:202468632	rs114223445	2	202468632	T	C	532476	0.227092	-0.122542	0.100726
ENSG00000232133.1	IMPDH1P10	2:202962946	rs1829686	2	202962946	G	T	958196	0.227106	0.163524	0.134417
ENSG00000115942.4	ORC2	2:202367589	rs77688320	2	202367589	T	G	539186	0.227115	0.0953299	0.0783629
ENSG00000082126.13	MPP4	2:201899549	rs13405714	2	201899549	C	T	-663868	0.227116	-0.136907	0.11254
ENSG00000115942.4	ORC2	2:202167651	rs13002139	2	202167651	G	T	339248	0.22712	-0.0685267	0.0563306
ENSG00000155754.10	ALS2CR11	2:202127947	rs6435074	2	202127947	A	C	-355954	0.227176	0.171125	0.140686
ENSG00000064012.17	CASP8	2:202424762	rs2349424	2	202424762	A	G	326596	0.227212	0.121249	0.0996893
ENSG00000116030.12	SUMO1	2:202215492	rs13014235	2	202215492	C	G	-887839	0.22722	0.0586819	0.0482484
ENSG00000155749.8	FLACC1	2:202097575	rs6747918	2	202097575	G	A	-124546	0.227223	-0.0826205	0.0679313
ENSG00000115942.4	ORC2	2:202367568	rs78053840	2	202367568	G	T	539165	0.227226	0.0953068	0.0783626
ENSG00000155760.1	FZD7	2:202691770	rs7583728	2	202691770	T	C	-207540	0.227239	-0.269428	0.221534
ENSG00000138395.10	CDK15	2:201993688	rs6706980	2	201993688	A	T	-661496	0.227271	0.134635	0.11071
ENSG00000213090.2	AC007256.5	2:202816550	rs150010515	2	202816550	G	A	538519	0.227375	0.380137	0.312656
ENSG00000138395.10	CDK15	2:203010331	rs59229648	2	203010331	G	A	355147	0.227388	-0.11914	0.0979933
ENSG00000183308.6	AC005037.3	2:202529514	rs17468821	2	202529514	T	C	701528	0.227408	-0.204584	0.168278
ENSG00000183308.6	AC005037.3	2:202549469	rs2015946	2	202549469	T	C	721483	0.22749	-0.165392	0.136066
ENSG00000082146.8	STRADB	2:202099256	rs12620010	2	202099256	T	G	-153325	0.227509	-0.0786225	0.0646844
ENSG00000003402.15	CFLAR	2:202249708	rs2714486	2	202249708	A	T	268881	0.22752	0.076109	0.0626178
ENSG00000064012.17	CASP8	2:202893182	rs55993796	2	202893182	AAAACAAAC	AAAAC	795016	0.227527	-0.158075	0.130057
ENSG00000241790.2	ENO1P4	2:202951808	rs76855343	2	202951808	T	C	463655	0.227532	-0.157743	0.129785
ENSG00000082126.13	MPP4	2:201965678	rs2110728	2	201965678	G	A	-597739	0.227538	-0.134653	0.110789
ENSG00000155754.10	ALS2CR11	2:202509737	rs397769015	2	202509737	G	GA	25836	0.227598	-0.131553	0.108252
ENSG00000241790.2	ENO1P4	2:202636911	rs970595	2	202636911	T	C	148758	0.22761	0.121462	0.0999513
ENSG00000155760.1	FZD7	2:202690912	rs6743410	2	202690912	A	G	-208398	0.22761	-0.268865	0.221249
ENSG00000116030.12	SUMO1	2:202196063	rs9288318	2	202196063	C	A	-907268	0.227612	0.0570738	0.0469662
ENSG00000155749.8	FLACC1	2:202696927	rs58153589	2	202696927	T	C	474806	0.227648	0.0938206	0.0772113
ENSG00000230799.1	AC007279.2	2:202314833	rs62189254	2	202314833	C	T	-312627	0.227709	-0.162936	0.134109
ENSG00000116030.12	SUMO1	2:202199824	rs6757783	2	202199824	C	T	-903507	0.227726	0.0570731	0.0469773
ENSG00000082126.13	MPP4	2:201893465	rs7583962	2	201893465	G	A	-669952	0.227756	-0.136784	0.112595
ENSG00000116030.12	SUMO1	2:202200331	rs6435079	2	202200331	C	G	-903000	0.227795	0.0570628	0.0469759
ENSG00000241790.2	ENO1P4	2:202828666	rs10210937	2	202828666	T	G	340513	0.227808	0.123427	0.101612
ENSG00000155760.1	FZD7	2:202683261	rs11681806	2	202683261	A	G	-216049	0.227812	0.133989	0.110308
ENSG00000116030.12	SUMO1	2:202199455	rs7576018	2	202199455	A	G	-903876	0.227821	0.0570667	0.0469817
ENSG00000116030.12	SUMO1	2:202221238	rs77687734	2	202221238	GCTT	G	-882093	0.227832	-0.0815438	0.0671347
ENSG00000003402.15	CFLAR	2:202271347	rs2540334	2	202271347	C	T	290520	0.227834	0.0759386	0.0625203
ENSG00000116030.12	SUMO1	2:202203235	rs7597617	2	202203235	G	A	-900096	0.227838	0.0570614	0.046979
ENSG00000115993.7	TRAK2	2:202205197	rs10185177	2	202205197	C	T	-111105	0.22785	-0.102537	0.0844218
ENSG00000226312.3	CFLAR-AS1	2:202935544	rs6435122	2	202935544	T	C	912998	0.227856	0.220547	0.181585
ENSG00000230799.1	AC007279.2	2:202302849	rs10427215	2	202302849	G	A	-324611	0.227914	-0.162929	0.134163
ENSG00000226312.3	CFLAR-AS1	2:202409266	rs35236195	2	202409266	T	TCACACA	386720	0.227929	-0.166594	0.137185
ENSG00000155760.1	FZD7	2:203040667	rs10166356	2	203040667	T	A	141357	0.227961	0.118223	0.09736
ENSG00000003393.10	ALS2	2:202951712	rs1521880	2	202951712	T	C	305800	0.227987	-0.0780717	0.0642977
ENSG00000155755.14	TMEM237	2:202132405	rs34088540	2	202132405	T	A	-375888	0.227994	0.188662	0.155379
ENSG00000155744.5	FAM126B	2:202855855	rs10188867	2	202855855	G	A	919461	0.227995	-0.0928622	0.0764802
ENSG00000064012.17	CASP8	2:202425039	rs1986993	2	202425039	C	T	326873	0.228	0.121053	0.0996988
ENSG00000082126.13	MPP4	2:201952896	rs113338606	2	201952896	C	T	-610521	0.228004	-0.134654	0.110901
ENSG00000241790.2	ENO1P4	2:202785188	rs13034672	2	202785188	A	G	297035	0.228031	-0.134486	0.11077
ENSG00000116030.12	SUMO1	2:202741269	rs4675236	2	202741269	G	A	-362062	0.228034	-0.0743722	0.0612573
ENSG00000230799.1	AC007279.2	2:202290995	rs12621695	2	202290995	G	A	-336465	0.228061	-0.16294	0.134215
ENSG00000155744.5	FAM126B	2:202319227	rs75850762	2	202319227	T	G	382833	0.228067	0.10997	0.090584
ENSG00000155754.10	ALS2CR11	2:202866951	rs397987353	2	202866951	CT	C	383050	0.228071	0.187937	0.154808
ENSG00000230799.1	AC007279.2	2:202290117	rs10931946	2	202290117	G	T	-337343	0.228076	-0.162908	0.134192
ENSG00000115993.7	TRAK2	2:202705574	rs11681171	2	202705574	G	T	389272	0.228107	0.11362	0.0935987
ENSG00000003393.10	ALS2	2:202722020	rs397987350	2	202722020	A	AT	76108	0.228176	0.121991	0.100509
ENSG00000155744.5	FAM126B	2:202897288	rs67409803	2	202897288	G	A	960894	0.228176	-0.0618699	0.0509753
ENSG00000003400.10	CASP10	2:202118567	rs13408143	2	202118567	A	G	70963	0.228191	0.166575	0.137248
ENSG00000003393.10	ALS2	2:202810585	rs145183794	2	202810585	C	T	164673	0.228201	0.152125	0.125344
ENSG00000155744.5	FAM126B	2:202897368	rs2280509	2	202897368	C	T	960974	0.228208	-0.0618313	0.0509471
ENSG00000082126.13	MPP4	2:202119767	rs13402616	2	202119767	T	C	-443650	0.228217	0.154357	0.127188
ENSG00000225695.1	HNRNPA1P35	2:201898094	rs544955832	2	201898094	ATTTATTTTAT	A	-29718	0.228235	-0.188292	0.155155
ENSG00000082146.8	STRADB	2:202111380	rs3769825	2	202111380	A	G	-141201	0.228272	-0.0729264	0.0600973
ENSG00000225695.1	HNRNPA1P35	2:202046265	rs41411846	2	202046265	T	C	118453	0.228278	0.160451	0.132227
ENSG00000225695.1	HNRNPA1P35	2:202052617	rs17860400	2	202052617	A	G	124805	0.228287	0.160492	0.132263
ENSG00000082126.13	MPP4	2:202120520	rs6755897	2	202120520	T	C	-442897	0.228289	0.154335	0.12719
ENSG00000226312.3	CFLAR-AS1	2:202320158	rs543427154	2	202320158	CA	C	297612	0.228302	-0.165214	0.136159
ENSG00000138395.10	CDK15	2:203010454	rs72940519	2	203010454	C	T	355270	0.228321	-0.118988	0.0980667
ENSG00000225695.1	HNRNPA1P35	2:202044716	rs11900753	2	202044716	G	A	116904	0.228327	0.160422	0.132217
ENSG00000225695.1	HNRNPA1P35	2:202047833	rs16836789	2	202047833	C	T	120021	0.228327	0.160422	0.132217
ENSG00000116030.12	SUMO1	2:202220623	rs6435081	2	202220623	T	C	-882708	0.228335	0.0585934	0.0482923
ENSG00000082126.13	MPP4	2:201942437	rs10194168	2	201942437	C	T	-620980	0.22836	-0.134586	0.110931
ENSG00000082146.8	STRADB	2:202138095	rs7578261	2	202138095	T	C	-114486	0.228362	0.114445	0.0943308
ENSG00000225695.1	HNRNPA1P35	2:202042916	rs2098355	2	202042916	T	C	115104	0.228367	0.160452	0.132253
ENSG00000115993.7	TRAK2	2:202427249	rs370372474	2	202427249	A	T	110947	0.228374	0.141879	0.116946
ENSG00000226312.3	CFLAR-AS1	2:202771029	rs16838426	2	202771029	T	C	748483	0.228393	-0.277099	0.228412
ENSG00000115993.7	TRAK2	2:202945419	rs59085497	2	202945419	CAA	C	629117	0.228405	0.0794166	0.0654648
ENSG00000082126.13	MPP4	2:201885293	rs10197103	2	201885293	A	T	-678124	0.228449	-0.136711	0.112704
ENSG00000232133.1	IMPDH1P10	2:202963102	rs6435126	2	202963102	G	A	958352	0.228461	0.163057	0.134428
ENSG00000213090.2	AC007256.5	2:201835330	rs56112838	2	201835330	A	C	-442701	0.228476	0.201142	0.165831
ENSG00000155754.10	ALS2CR11	2:202130308	rs2349070	2	202130308	A	C	-353593	0.228496	0.170477	0.140555
ENSG00000183308.6	AC005037.3	2:202246034	rs3731709	2	202246034	G	C	418048	0.228518	-0.164933	0.135991
ENSG00000116030.12	SUMO1	2:202219039	rs6705845	2	202219039	A	G	-884292	0.228526	0.0548861	0.0452556
ENSG00000225695.1	HNRNPA1P35	2:202042386	rs72931086	2	202042386	T	G	114574	0.228568	0.160374	0.132246
ENSG00000082126.13	MPP4	2:201940245	rs60628231	2	201940245	C	T	-623172	0.228572	-0.134664	0.111047
ENSG00000232133.1	IMPDH1P10	2:202509814	rs3754932	2	202509814	T	C	505064	0.228575	0.142048	0.117136
ENSG00000064012.17	CASP8	2:202111380	rs3769825	2	202111380	A	G	13214	0.2286	0.126824	0.104588
ENSG00000003402.15	CFLAR	2:202893107	rs12615092	2	202893107	G	A	912280	0.228601	0.0738991	0.0609424
ENSG00000064012.17	CASP8	2:203014746	rs4675268	2	203014746	G	C	916580	0.228609	0.174149	0.143618
ENSG00000155754.10	ALS2CR11	2:202113698	rs6730749	2	202113698	T	C	-370203	0.228715	0.242989	0.200436
ENSG00000213090.2	AC007256.5	2:202964986	rs6755174	2	202964986	C	A	686955	0.228724	-0.168099	0.138663
ENSG00000119013.4	NDUFB3	2:202187858	rs2110694	2	202187858	A	G	251702	0.228809	0.139144	0.1148
ENSG00000241790.2	ENO1P4	2:202834128	rs1123917	2	202834128	G	A	345975	0.228814	0.126123	0.104058
ENSG00000241790.2	ENO1P4	2:202384538	rs2098352	2	202384538	G	A	-103615	0.228826	0.131442	0.108449
ENSG00000155744.5	FAM126B	2:202752206	rs16838371	2	202752206	C	T	815812	0.228849	0.0956229	0.0788997
ENSG00000183308.6	AC005037.3	2:202190668	rs1918881	2	202190668	G	A	362682	0.228867	-0.176994	0.146046
ENSG00000230799.1	AC007279.2	2:203027088	rs9288326	2	203027088	G	C	399628	0.228883	0.198308	0.163639
ENSG00000226312.3	CFLAR-AS1	2:202036402	rs372321702	2	202036402	CAAAA	C	13856	0.228887	0.184927	0.152598
ENSG00000155754.10	ALS2CR11	2:202111020	rs3820972	2	202111020	C	A	-372881	0.228953	0.231824	0.191324
ENSG00000183308.6	AC005037.3	2:202284867	rs10497867	2	202284867	T	C	456881	0.228964	-0.164662	0.135899
ENSG00000225695.1	HNRNPA1P35	2:202925396	rs76351964	2	202925396	A	G	997584	0.228985	0.111319	0.0918783
ENSG00000155760.1	FZD7	2:202240498	rs371638231	2	202240498	GTAA	G	-658812	0.229001	0.117611	0.0970744
ENSG00000230799.1	AC007279.2	2:202101346	rs13004275	2	202101346	C	T	-526114	0.229023	0.203828	0.168245
ENSG00000082126.13	MPP4	2:201881677	rs13405753	2	201881677	A	G	-681740	0.229052	-0.136552	0.11272
ENSG00000003400.10	CASP10	2:202379828	rs59278883	2	202379828	T	A	332224	0.229064	0.230327	0.190134
ENSG00000116030.12	SUMO1	2:202221441	rs6737085	2	202221441	T	A	-881890	0.229083	0.0584967	0.0482908
ENSG00000138395.10	CDK15	2:202764923	rs397871186	2	202764923	GT	G	109739	0.229083	-0.109197	0.0901456
ENSG00000003393.10	ALS2	2:202952096	rs10804131	2	202952096	C	T	306184	0.229086	0.0767311	0.0633445
ENSG00000213090.2	AC007256.5	2:202113728	rs6743901	2	202113728	A	C	-164303	0.229094	0.184318	0.152164
ENSG00000082146.8	STRADB	2:202425316	rs1113730	2	202425316	T	G	172735	0.229114	-0.0693663	0.0572679
ENSG00000183308.6	AC005037.3	2:202281136	rs6729982	2	202281136	A	G	453150	0.229125	-0.164698	0.135976
ENSG00000155749.8	FLACC1	2:202946328	rs4675258	2	202946328	T	C	724207	0.229131	-0.113367	0.093598
ENSG00000155755.14	TMEM237	2:202594908	rs10153757	2	202594908	A	G	86615	0.229132	-0.123499	0.101963
ENSG00000226312.3	CFLAR-AS1	2:202635173	rs397987344	2	202635173	AT	A	612627	0.229192	0.229462	0.189473
ENSG00000003393.10	ALS2	2:202531136	rs17384314	2	202531136	G	C	-114776	0.229219	0.0749941	0.0619282
ENSG00000138395.10	CDK15	2:202058810	rs527293821	2	202058810	TTG	T	-596374	0.229226	-0.202888	0.167543
ENSG00000003393.10	ALS2	2:202950477	rs10185977	2	202950477	G	C	304565	0.229228	0.0767167	0.063352
ENSG00000155749.8	FLACC1	2:202909192	rs34767591	2	202909192	A	G	687071	0.229249	-0.0734737	0.0606767
ENSG00000241790.2	ENO1P4	2:202101479	rs4616463	2	202101479	C	T	-386674	0.229251	0.127545	0.105331
ENSG00000226312.3	CFLAR-AS1	2:202320155	rs760313930	2	202320155	GAC	G	297609	0.22927	-0.164859	0.136152
ENSG00000183308.6	AC005037.3	2:202263901	rs11681592	2	202263901	C	G	435915	0.229278	-0.164659	0.135988
ENSG00000155760.1	FZD7	2:202240102	rs11691249	2	202240102	C	A	-659208	0.229286	0.11754	0.0970759
ENSG00000119013.4	NDUFB3	2:201819483	rs11892372	2	201819483	T	A	-116673	0.22929	-0.0672616	0.0555516
ENSG00000183308.6	AC005037.3	2:202264877	rs13029007	2	202264877	G	T	436891	0.229327	-0.164642	0.135989
ENSG00000082126.13	MPP4	2:202835148	rs10804128	2	202835148	A	C	271731	0.229385	-0.109767	0.0906751
ENSG00000003393.10	ALS2	2:202867755	rs13432389	2	202867755	G	A	221843	0.229417	0.0891444	0.0736449
ENSG00000003400.10	CASP10	2:202048123	rs11674246	2	202048123	C	T	519	0.229438	-0.148376	0.122584
ENSG00000115993.7	TRAK2	2:202325997	rs6435084	2	202325997	T	G	9695	0.229448	0.0721683	0.0596244
ENSG00000003393.10	ALS2	2:202531264	rs62193398	2	202531264	T	C	-114648	0.229458	0.0748183	0.0618152
ENSG00000138395.10	CDK15	2:202897049	rs1207955	2	202897049	G	A	241865	0.229474	0.131022	0.108254
ENSG00000241790.2	ENO1P4	2:202572155	rs6739696	2	202572155	C	A	84002	0.229509	0.150348	0.124232
ENSG00000003393.10	ALS2	2:202179011	rs6731171	2	202179011	T	A	-466901	0.229562	-0.0843329	0.0696917
ENSG00000155754.10	ALS2CR11	2:202425316	rs1113730	2	202425316	T	G	-58585	0.229613	-0.136783	0.113049
ENSG00000226312.3	CFLAR-AS1	2:202913269	rs150376334	2	202913269	G	A	890723	0.229615	-0.29331	0.242416
ENSG00000155749.8	FLACC1	2:202497586	rs1208082	2	202497586	A	C	275465	0.229638	0.0811448	0.0670682
ENSG00000003400.10	CASP10	2:202425110	rs1114121	2	202425110	C	T	377506	0.229648	-0.276808	0.228793
ENSG00000155755.14	TMEM237	2:202143928	rs10931936	2	202143928	T	C	-364365	0.229654	0.0872942	0.0721533
ENSG00000213090.2	AC007256.5	2:202979964	rs73989733	2	202979964	C	T	701933	0.229689	-0.206407	0.170619
ENSG00000116030.12	SUMO1	2:202150914	rs35550815	2	202150914	A	G	-952417	0.229691	-0.0822066	0.0679536
ENSG00000003400.10	CASP10	2:202951712	rs1521880	2	202951712	T	C	904108	0.229713	0.143614	0.118719
ENSG00000155754.10	ALS2CR11	2:202124997	rs6754084	2	202124997	T	C	-358904	0.229739	0.170765	0.141172
ENSG00000003402.15	CFLAR	2:202855806	rs11894470	2	202855806	C	T	874979	0.229739	-0.113194	0.0935777
ENSG00000155749.8	FLACC1	2:202017408	rs73045343	2	202017408	G	A	-204713	0.229741	0.102392	0.084648
ENSG00000003393.10	ALS2	2:202531484	rs67398292	2	202531484	TA	T	-114428	0.229777	0.0745618	0.0616457
ENSG00000116030.12	SUMO1	2:202741256	rs4675235	2	202741256	A	T	-362075	0.229788	-0.0740747	0.0612444
ENSG00000116030.12	SUMO1	2:202376269	rs13398075	2	202376269	A	T	-727062	0.229796	0.0889971	0.0735834
ENSG00000003400.10	CASP10	2:203014959	rs77251002	2	203014959	T	C	967355	0.229802	0.215124	0.177869
ENSG00000241790.2	ENO1P4	2:202740555	rs10196988	2	202740555	G	A	252402	0.229803	-0.225598	0.186529
ENSG00000241790.2	ENO1P4	2:202654887	rs4675227	2	202654887	T	C	166734	0.229819	0.12208	0.100941
ENSG00000082126.13	MPP4	2:202425110	rs1114121	2	202425110	C	T	-138307	0.229822	-0.224428	0.185569
ENSG00000115993.7	TRAK2	2:202808798	rs397737767	2	202808798	TA	T	492496	0.229822	0.083945	0.0694102
ENSG00000003400.10	CASP10	2:202956731	rs12991948	2	202956731	C	A	909127	0.229872	0.14168	0.117161
ENSG00000241790.2	ENO1P4	2:203079635	rs115890577	2	203079635	A	G	591482	0.229883	-0.249091	0.205989
ENSG00000183308.6	AC005037.3	2:202203823	rs72934957	2	202203823	T	C	375837	0.2299	0.240159	0.19861
ENSG00000183308.6	AC005037.3	2:202203587	rs7598059	2	202203587	G	T	375601	0.229904	0.240147	0.198602
ENSG00000116030.12	SUMO1	2:202151140	rs34841024	2	202151140	T	G	-952191	0.22991	-0.0820836	0.0678841
ENSG00000183308.6	AC005037.3	2:202203390	rs7597639	2	202203390	C	T	375404	0.229934	0.240169	0.198633
ENSG00000003400.10	CASP10	2:202768597	rs200074086	2	202768597	C	CTG	720993	0.229957	-0.253179	0.209403
ENSG00000082126.13	MPP4	2:202683115	rs56023043	2	202683115	G	C	119698	0.229959	0.254843	0.21078
ENSG00000241790.2	ENO1P4	2:202609365	rs3820967	2	202609365	G	A	121212	0.22999	0.120463	0.0996413
ENSG00000196290.10	NIF3L1	2:202703507	rs2160192	2	202703507	T	A	949457	0.230039	0.0755539	0.0625014
ENSG00000082126.13	MPP4	2:202789886	rs76941894	2	202789886	T	C	226469	0.230058	-0.18029	0.14915
ENSG00000183308.6	AC005037.3	2:202164837	rs7560328	2	202164837	A	C	336851	0.230171	-0.164448	0.136077
ENSG00000155754.10	ALS2CR11	2:202594039	rs13029960	2	202594039	A	G	110138	0.230225	-0.141395	0.117015
ENSG00000183308.6	AC005037.3	2:202664994	rs9973861	2	202664994	A	T	837008	0.230237	0.269979	0.223434
ENSG00000116030.12	SUMO1	2:202227640	rs10178982	2	202227640	G	C	-875691	0.230266	0.0583745	0.0483136
ENSG00000003400.10	CASP10	2:203032111	rs72940547	2	203032111	G	A	984507	0.230345	-0.174536	0.144479
ENSG00000003400.10	CASP10	2:202174974	rs74772987	2	202174974	C	A	127370	0.230359	0.184946	0.153101
ENSG00000116030.12	SUMO1	2:202953227	rs1521879	2	202953227	G	A	-150104	0.230404	-0.0688688	0.0570162
ENSG00000116030.12	SUMO1	2:202222507	rs2349074	2	202222507	G	T	-880824	0.230421	0.0547096	0.0452955
ENSG00000155754.10	ALS2CR11	2:202114834	rs7570325	2	202114834	C	T	-369067	0.230445	0.232557	0.19255
ENSG00000241790.2	ENO1P4	2:202609795	rs17384831	2	202609795	G	A	121642	0.230456	0.120365	0.0996606
ENSG00000155744.5	FAM126B	2:202153252	rs700636	2	202153252	A	C	216858	0.230491	0.0499798	0.0413859
ENSG00000196290.10	NIF3L1	2:202703593	rs2110646	2	202703593	A	G	949543	0.230553	0.0753898	0.062435
ENSG00000003400.10	CASP10	2:202174973	rs76832739	2	202174973	C	G	127369	0.230561	0.18486	0.153096
ENSG00000115993.7	TRAK2	2:202572806	rs2058662	2	202572806	C	G	256504	0.230599	-0.118384	0.0980512
ENSG00000183308.6	AC005037.3	2:202145286	rs397790448	2	202145286	CT	C	317300	0.23061	-0.175833	0.145636
ENSG00000064012.17	CASP8	2:202926791	rs60621447	2	202926791	C	A	828625	0.230636	0.301066	0.249377
ENSG00000241790.2	ENO1P4	2:202664994	rs9973861	2	202664994	A	T	176841	0.230672	-0.19337	0.160183
ENSG00000226312.3	CFLAR-AS1	2:202913107	rs116626935	2	202913107	G	A	890561	0.230743	-0.292336	0.242201
ENSG00000003400.10	CASP10	2:202174972	rs762690977	2	202174972	C	T	127368	0.230766	0.184784	0.153102
ENSG00000003400.10	CASP10	2:202174971	rs74853347	2	202174971	T	A	127367	0.230799	0.184761	0.153094
ENSG00000003402.15	CFLAR	2:202842397	rs62193860	2	202842397	G	A	861570	0.230821	0.064041	0.0530671
ENSG00000155760.1	FZD7	2:202581768	rs6716369	2	202581768	T	C	-317542	0.230828	-0.118634	0.0983064
ENSG00000155749.8	FLACC1	2:202946871	rs4675259	2	202946871	T	C	724750	0.230828	-0.113029	0.0936618
ENSG00000003400.10	CASP10	2:202418976	rs6747200	2	202418976	T	A	371372	0.230869	0.127926	0.106016
ENSG00000155749.8	FLACC1	2:202416648	rs12465286	2	202416648	T	G	194527	0.230879	-0.0759881	0.0629749
ENSG00000232133.1	IMPDH1P10	2:202509606	rs2110738	2	202509606	C	A	504856	0.230889	0.139406	0.115535
ENSG00000003400.10	CASP10	2:202174969	rs386654205	2	202174969	T	TC	127365	0.230934	0.184695	0.153084
ENSG00000116030.12	SUMO1	2:202229225	rs10206231	2	202229225	A	C	-874106	0.230944	0.0582901	0.0483145
ENSG00000155760.1	FZD7	2:202689104	rs6435110	2	202689104	A	C	-210206	0.230945	-0.266329	0.22075
ENSG00000155760.1	FZD7	2:202246034	rs3731709	2	202246034	G	C	-653276	0.230953	0.118865	0.0985244
ENSG00000003402.15	CFLAR	2:202857657	rs13001054	2	202857657	C	T	876830	0.231007	-0.113065	0.0937278
ENSG00000155744.5	FAM126B	2:202165206	rs2080303	2	202165206	T	C	228812	0.231028	-0.0542669	0.044988
ENSG00000225695.1	HNRNPA1P35	2:202741256	rs4675235	2	202741256	A	T	813444	0.231055	-0.0988255	0.0819325
ENSG00000082146.8	STRADB	2:203061086	rs60182299	2	203061086	T	C	808505	0.231084	0.186128	0.154322
ENSG00000082126.13	MPP4	2:202838353	rs967693	2	202838353	G	A	274936	0.231096	-0.118364	0.0981394
ENSG00000225695.1	HNRNPA1P35	2:202926791	rs60621447	2	202926791	C	A	998979	0.231101	-0.178709	0.148176
ENSG00000119013.4	NDUFB3	2:201808618	rs10167387	2	201808618	T	C	-127538	0.231152	-0.0667329	0.0553373
ENSG00000155754.10	ALS2CR11	2:202428149	rs74405240	2	202428149	T	C	-55752	0.231177	-0.13082	0.108486
ENSG00000003393.10	ALS2	2:202940099	rs1521886	2	202940099	T	C	294187	0.231245	-0.0740319	0.0614022
ENSG00000155760.1	FZD7	2:202263901	rs11681592	2	202263901	C	G	-635409	0.231257	0.118782	0.0985209
ENSG00000155760.1	FZD7	2:202284867	rs10497867	2	202284867	T	C	-614443	0.231257	0.118705	0.0984572
ENSG00000064012.17	CASP8	2:202450739	rs6755871	2	202450739	G	C	352573	0.231262	0.119977	0.0995127
ENSG00000155760.1	FZD7	2:202686820	rs7570940	2	202686820	G	C	-212490	0.231263	-0.266109	0.22072
ENSG00000155754.10	ALS2CR11	2:203017176	rs6744106	2	203017176	C	G	533275	0.231275	0.142853	0.11849
ENSG00000155760.1	FZD7	2:202264877	rs13029007	2	202264877	G	T	-634433	0.23129	0.118775	0.0985216
ENSG00000003402.15	CFLAR	2:202929702	rs13384015	2	202929702	T	C	948875	0.231313	-0.0681796	0.0565566
ENSG00000196290.10	NIF3L1	2:201950833	rs7570788	2	201950833	T	C	196783	0.231337	-0.0682216	0.0565945
ENSG00000003393.10	ALS2	2:202213147	rs112503110	2	202213147	A	AT	-432765	0.231386	-0.124011	0.102886
ENSG00000155744.5	FAM126B	2:202158540	rs199562054	2	202158540	C	CA	222146	0.231388	0.0500304	0.0415081
ENSG00000003400.10	CASP10	2:202114026	rs11899004	2	202114026	G	A	66422	0.231417	0.167448	0.138934
ENSG00000155760.1	FZD7	2:202281136	rs6729982	2	202281136	A	G	-618174	0.23142	0.118731	0.0985131
ENSG00000213090.2	AC007256.5	2:202534106	rs12693945	2	202534106	A	G	256075	0.231425	-0.192754	0.159933
ENSG00000155760.1	FZD7	2:202688293	rs4675229	2	202688293	A	G	-211017	0.231443	-0.265845	0.220587
ENSG00000183308.6	AC005037.3	2:202163483	rs9288316	2	202163483	G	A	335497	0.231464	-0.163812	0.135931
ENSG00000155754.10	ALS2CR11	2:202457187	rs13006121	2	202457187	C	T	-26714	0.231464	0.263934	0.219012
ENSG00000119013.4	NDUFB3	2:202835123	rs10804127	2	202835123	T	C	898967	0.231503	-0.0580863	0.0482038
ENSG00000003393.10	ALS2	2:203039676	rs1521884	2	203039676	C	A	393764	0.231505	0.0768988	0.0638159
ENSG00000138395.10	CDK15	2:202367568	rs78053840	2	202367568	G	T	-287616	0.231514	-0.167046	0.138629
ENSG00000003400.10	CASP10	2:202962022	rs66578258	2	202962022	A	G	914418	0.231535	-0.233257	0.193585
ENSG00000183308.6	AC005037.3	2:202145606	rs11681399	2	202145606	A	G	317620	0.231537	-0.175372	0.145545
ENSG00000155754.10	ALS2CR11	2:203027588	rs13413165	2	203027588	G	A	543687	0.231553	-0.144173	0.119657
ENSG00000082146.8	STRADB	2:202859617	rs6754521	2	202859617	G	A	607036	0.231627	0.0788421	0.0654459
ENSG00000138395.10	CDK15	2:202674612	rs2052247	2	202674612	G	T	19428	0.231637	0.137246	0.113928
ENSG00000082146.8	STRADB	2:202428149	rs74405240	2	202428149	T	C	175568	0.231638	-0.0662068	0.0549588
ENSG00000196290.10	NIF3L1	2:202704078	rs10199823	2	202704078	A	C	950028	0.231665	0.0752489	0.0624683
ENSG00000138395.10	CDK15	2:202367589	rs77688320	2	202367589	T	G	-287595	0.231673	-0.166991	0.138631
ENSG00000155749.8	FLACC1	2:202649073	rs56335867	2	202649073	T	G	426952	0.231721	-0.0930689	0.077271
ENSG00000155760.1	FZD7	2:202687014	rs7585095	2	202687014	T	C	-212296	0.231761	-0.265685	0.220606
ENSG00000003393.10	ALS2	2:203008274	rs398060961	2	203008274	CT	C	362362	0.231776	-0.0796437	0.0661324
ENSG00000003400.10	CASP10	2:202958861	rs116752103	2	202958861	C	T	911257	0.231786	0.21254	0.176487
ENSG00000082126.13	MPP4	2:202118974	rs6736233	2	202118974	G	C	-444443	0.231818	0.153963	0.127856
ENSG00000003393.10	ALS2	2:202700677	rs181767776	2	202700677	A	T	54765	0.231818	-0.0963462	0.0800089
ENSG00000155749.8	FLACC1	2:201950833	rs7570788	2	201950833	T	C	-271288	0.23183	0.0897951	0.0745705
ENSG00000155754.10	ALS2CR11	2:202741064	rs2072504	2	202741064	G	A	257163	0.23183	0.14054	0.116712
ENSG00000082126.13	MPP4	2:201871978	rs6719992	2	201871978	A	G	-691439	0.231834	-0.136345	0.113229
ENSG00000226312.3	CFLAR-AS1	2:202082459	rs13006529	2	202082459	T	A	59913	0.231853	0.185134	0.153752
ENSG00000241790.2	ENO1P4	2:202601506	rs2110739	2	202601506	T	C	113353	0.231856	0.122443	0.101689
ENSG00000082146.8	STRADB	2:202428465	rs4675195	2	202428465	A	G	175884	0.231858	-0.064969	0.053957
ENSG00000003400.10	CASP10	2:202523866	rs7605938	2	202523866	A	G	476262	0.231865	-0.269406	0.223746
ENSG00000232133.1	IMPDH1P10	2:202805458	rs13015453	2	202805458	C	T	800708	0.231882	-0.179562	0.149135
ENSG00000116030.12	SUMO1	2:202232324	rs397770068	2	202232324	T	TG	-871007	0.231933	0.0581767	0.0483236
ENSG00000155755.14	TMEM237	2:202116844	rs58876215	2	202116844	A	T	-391449	0.231994	0.111484	0.0926151
ENSG00000155754.10	ALS2CR11	2:202912549	rs6725902	2	202912549	G	A	428648	0.231995	-0.14976	0.124413
ENSG00000213090.2	AC007256.5	2:203061086	rs60182299	2	203061086	T	C	783055	0.231995	0.404001	0.335623
ENSG00000003400.10	CASP10	2:201835330	rs56112838	2	201835330	A	C	-212274	0.232024	0.182236	0.151401
ENSG00000230799.1	AC007279.2	2:202111380	rs3769825	2	202111380	A	G	-516080	0.232034	0.166025	0.137937
ENSG00000115993.7	TRAK2	2:201960778	rs201833193	2	201960778	C	CT	-355524	0.232037	0.0988674	0.0821413
ENSG00000241790.2	ENO1P4	2:202601737	rs2160234	2	202601737	T	C	113584	0.232063	0.122387	0.101688
ENSG00000116030.12	SUMO1	2:202478363	rs6723579	2	202478363	T	G	-624968	0.232096	-0.0510289	0.0424014
ENSG00000003393.10	ALS2	2:202838874	rs2882325	2	202838874	T	C	192962	0.232137	0.0783288	0.0650914
ENSG00000232133.1	IMPDH1P10	2:202910855	rs369931662	2	202910855	T	TAA	906105	0.232162	0.334817	0.278248
ENSG00000115993.7	TRAK2	2:202106032	rs6704688	2	202106032	C	T	-210270	0.232199	-0.0775318	0.0644378
ENSG00000225695.1	HNRNPA1P35	2:202925891	rs77272386	2	202925891	G	T	998079	0.232288	-0.12332	0.102513
ENSG00000155754.10	ALS2CR11	2:202415318	rs71022380	2	202415318	C	CCAAA	-68583	0.232298	-0.126848	0.105447
ENSG00000082146.8	STRADB	2:202428320	rs4675192	2	202428320	A	C	175739	0.232333	-0.0649025	0.053957
ENSG00000155754.10	ALS2CR11	2:202635604	rs7561592	2	202635604	T	C	151703	0.232357	-0.141574	0.117704
ENSG00000116030.12	SUMO1	2:202234065	rs2349078	2	202234065	A	G	-869266	0.232379	0.0581158	0.0483196
ENSG00000155760.1	FZD7	2:202679085	rs16838219	2	202679085	T	C	-220225	0.232398	-0.141064	0.117291
ENSG00000183308.6	AC005037.3	2:202437363	rs7557301	2	202437363	C	T	609377	0.232435	0.145325	0.120843
ENSG00000196290.10	NIF3L1	2:202674251	rs147993671	2	202674251	TAATC	T	920201	0.232453	-0.132188	0.109923
ENSG00000155755.14	TMEM237	2:202116333	rs200356298	2	202116333	GA	G	-391960	0.232511	0.111628	0.0928377
ENSG00000230799.1	AC007279.2	2:202779176	rs1120688	2	202779176	T	G	151716	0.232517	0.188259	0.156572
ENSG00000183308.6	AC005037.3	2:202145612	rs10804111	2	202145612	C	T	317626	0.232518	-0.163721	0.136165
ENSG00000116030.12	SUMO1	2:202479783	rs7580866	2	202479783	T	C	-623548	0.23253	-0.0508043	0.0422543
ENSG00000155760.1	FZD7	2:202523347	rs2597900	2	202523347	C	T	-375963	0.232543	-0.112573	0.0936301
ENSG00000003402.15	CFLAR	2:202511579	rs10184654	2	202511579	C	A	530752	0.23259	-0.147014	0.122289
ENSG00000003402.15	CFLAR	2:202512449	rs11894115	2	202512449	C	T	531622	0.23259	-0.147014	0.122289
ENSG00000003402.15	CFLAR	2:202514201	rs10194353	2	202514201	C	T	533374	0.23259	-0.147014	0.122289
ENSG00000138395.10	CDK15	2:202680823	rs10931971	2	202680823	A	G	25639	0.232606	-0.137013	0.113973
ENSG00000115942.4	ORC2	2:202737836	rs397871889	2	202737836	TG	T	909433	0.232608	0.111984	0.0931532
ENSG00000116030.12	SUMO1	2:202229784	rs7578970	2	202229784	A	T	-873547	0.232657	0.0537844	0.0447451
ENSG00000183308.6	AC005037.3	2:202495480	rs1209409	2	202495480	T	C	667494	0.2327	0.312876	0.260317
ENSG00000196290.10	NIF3L1	2:202134144	rs13401994	2	202134144	G	T	380094	0.232734	-0.12082	0.100531
ENSG00000138395.10	CDK15	2:202594793	rs115180401	2	202594793	A	G	-60391	0.232741	-0.262462	0.218391
ENSG00000064012.17	CASP8	2:202429744	rs397839231	2	202429744	CAAGA	C	331578	0.232757	0.120067	0.09991
ENSG00000155754.10	ALS2CR11	2:202635649	rs7573960	2	202635649	A	C	151748	0.232772	-0.141463	0.117718
ENSG00000241790.2	ENO1P4	2:202610244	rs4675225	2	202610244	T	G	122091	0.232783	0.11951	0.0994514
ENSG00000115993.7	TRAK2	2:202852216	rs4321346	2	202852216	A	G	535914	0.23283	0.0970964	0.0808083
ENSG00000116030.12	SUMO1	2:202236846	rs10191404	2	202236846	C	A	-866485	0.232865	0.0580492	0.0483149
ENSG00000155760.1	FZD7	2:202017408	rs73045343	2	202017408	G	A	-881902	0.232922	-0.149949	0.12482
ENSG00000116030.12	SUMO1	2:202238799	rs6730666	2	202238799	T	C	-864532	0.232922	0.0580417	0.0483146
ENSG00000115942.4	ORC2	2:202464125	rs10490085	2	202464125	T	A	635722	0.232931	0.128136	0.106664
ENSG00000116030.12	SUMO1	2:202237281	rs6435082	2	202237281	C	T	-866050	0.232946	0.0580407	0.0483162
ENSG00000155754.10	ALS2CR11	2:202113552	rs35665714	2	202113552	C	T	-370349	0.232963	0.235958	0.196431
ENSG00000116030.12	SUMO1	2:202238332	rs7563246	2	202238332	C	T	-864999	0.232996	0.0580336	0.0483155
ENSG00000226312.3	CFLAR-AS1	2:202971733	rs7609304	2	202971733	C	T	949187	0.233076	0.201533	0.167814
ENSG00000155755.14	TMEM237	2:202953227	rs1521879	2	202953227	G	A	444934	0.233139	0.0924899	0.0770258
ENSG00000196290.10	NIF3L1	2:202704693	rs370171803	2	202704693	TTTTTTGTTTTTG	T	950643	0.233158	0.0750639	0.0625159
ENSG00000003402.15	CFLAR	2:202512016	rs72613728	2	202512016	C	T	531189	0.233177	-0.146815	0.122278
ENSG00000226312.3	CFLAR-AS1	2:202542836	rs1914267	2	202542836	C	T	520290	0.233196	0.157103	0.130852
ENSG00000116030.12	SUMO1	2:202149589	rs1045485	2	202149589	G	C	-953742	0.233219	-0.0819379	0.0682498
ENSG00000064012.17	CASP8	2:203030323	rs12467512	2	203030323	A	C	932157	0.233254	0.166993	0.139107
ENSG00000230799.1	AC007279.2	2:202700685	rs377285816	2	202700685	ATATT	A	73225	0.233272	-0.282182	0.235069
ENSG00000115942.4	ORC2	2:202453235	rs78269632	2	202453235	G	T	624832	0.233288	0.123524	0.102904
ENSG00000226312.3	CFLAR-AS1	2:202969687	rs6746162	2	202969687	A	G	947141	0.233314	0.20142	0.167806
ENSG00000115993.7	TRAK2	2:202873721	rs11674529	2	202873721	G	A	557419	0.233349	0.0847554	0.0706165
ENSG00000138395.10	CDK15	2:203066050	rs12693963	2	203066050	G	C	410866	0.233351	0.120697	0.100563
ENSG00000241790.2	ENO1P4	2:202757069	rs733882	2	202757069	G	C	268916	0.233373	-0.113783	0.094807
ENSG00000155744.5	FAM126B	2:202114834	rs7570325	2	202114834	C	T	178440	0.233378	-0.0764851	0.0637297
ENSG00000003400.10	CASP10	2:202113728	rs6743901	2	202113728	A	C	66124	0.233394	0.166728	0.138928
ENSG00000196290.10	NIF3L1	2:202674625	rs66468651	2	202674625	T	C	920575	0.233437	-0.131763	0.109803
ENSG00000225695.1	HNRNPA1P35	2:202323922	rs10931948	2	202323922	G	A	396110	0.23344	-0.0722704	0.0602261
ENSG00000082126.13	MPP4	2:202713771	rs6707595	2	202713771	C	A	150354	0.233515	0.144245	0.120225
ENSG00000115993.7	TRAK2	2:202409721	rs71022379	2	202409721	G	GATAATA	93419	0.233572	-0.0707303	0.0589594
ENSG00000225695.1	HNRNPA1P35	2:202741269	rs4675236	2	202741269	G	A	813457	0.233603	-0.0983192	0.0819624
ENSG00000196290.10	NIF3L1	2:202677292	rs193602	2	202677292	A	T	923242	0.233636	-0.131668	0.109771
ENSG00000119013.4	NDUFB3	2:202734064	rs79628584	2	202734064	A	G	797908	0.233638	0.0961479	0.0801583
ENSG00000196290.10	NIF3L1	2:202683115	rs56023043	2	202683115	G	C	929065	0.23364	-0.132094	0.110127
ENSG00000155744.5	FAM126B	2:202252478	rs35620793	2	202252478	A	G	316084	0.233642	0.113625	0.0947302
ENSG00000155755.14	TMEM237	2:202411773	rs6718907	2	202411773	T	A	-96520	0.233645	0.0725201	0.0604608
ENSG00000082126.13	MPP4	2:202712722	rs6760902	2	202712722	C	T	149305	0.233675	0.144279	0.120295
ENSG00000064012.17	CASP8	2:202432169	rs888014	2	202432169	C	G	334003	0.233678	0.119577	0.0996999
ENSG00000155744.5	FAM126B	2:202653338	rs10205641	2	202653338	C	T	716944	0.233701	0.0758741	0.0632647
ENSG00000115993.7	TRAK2	2:202918306	rs11680601	2	202918306	C	G	602004	0.233717	0.0899464	0.075001
ENSG00000241790.2	ENO1P4	2:202602623	rs4675224	2	202602623	T	C	114470	0.233739	0.121952	0.101694
ENSG00000196290.10	NIF3L1	2:202679912	rs113456576	2	202679912	G	A	925862	0.233781	-0.131747	0.109872
ENSG00000115993.7	TRAK2	2:202323922	rs10931948	2	202323922	G	A	7620	0.233793	0.0712302	0.0594044
ENSG00000226312.3	CFLAR-AS1	2:202195311	rs2272390	2	202195311	G	A	172765	0.233815	-0.288143	0.240316
ENSG00000225695.1	HNRNPA1P35	2:202337730	rs1019299	2	202337730	A	G	409918	0.233834	-0.0724405	0.0604192
ENSG00000155754.10	ALS2CR11	2:202129126	rs111873858	2	202129126	CT	C	-354775	0.233893	0.237843	0.198399
ENSG00000213090.2	AC007256.5	2:202875788	rs115356572	2	202875788	G	A	597757	0.233928	-0.408931	0.341138
ENSG00000183308.6	AC005037.3	2:202170113	rs11675362	2	202170113	T	A	342127	0.233985	-0.174587	0.145662
ENSG00000155754.10	ALS2CR11	2:202968444	rs1548207	2	202968444	A	G	484543	0.234045	0.163909	0.136771
ENSG00000155755.14	TMEM237	2:202160762	rs75507031	2	202160762	C	T	-347531	0.234079	0.0857972	0.0715971
ENSG00000064012.17	CASP8	2:202432374	rs2349427	2	202432374	C	T	334208	0.234101	0.119605	0.0998142
ENSG00000230799.1	AC007279.2	2:202960847	rs13419481	2	202960847	T	A	333387	0.234119	-0.168125	0.140311
ENSG00000155754.10	ALS2CR11	2:202181247	rs1830298	2	202181247	C	T	-302654	0.234126	0.164609	0.137379
ENSG00000155760.1	FZD7	2:202694592	rs12185757	2	202694592	G	A	-204718	0.234126	-0.144769	0.120821
ENSG00000155754.10	ALS2CR11	2:202170655	rs10200279	2	202170655	T	C	-313246	0.234127	0.16682	0.139225
ENSG00000241790.2	ENO1P4	2:202425110	rs1114121	2	202425110	C	T	-63043	0.234131	-0.223345	0.1864
ENSG00000213090.2	AC007256.5	2:202665227	rs2052249	2	202665227	C	A	387196	0.234144	0.185157	0.154534
ENSG00000138395.10	CDK15	2:202550266	rs2540427	2	202550266	G	A	-104918	0.234167	-0.23634	0.197261
ENSG00000082146.8	STRADB	2:202814410	rs79786002	2	202814410	G	A	561829	0.23417	0.174755	0.14586
ENSG00000064012.17	CASP8	2:202432316	rs888015	2	202432316	G	A	334150	0.234191	0.119677	0.0998938
ENSG00000213090.2	AC007256.5	2:202976418	rs60584169	2	202976418	C	G	698387	0.23421	-0.214771	0.179276
ENSG00000003393.10	ALS2	2:202238799	rs6730666	2	202238799	T	C	-407113	0.234224	-0.0805183	0.0672129
ENSG00000082126.13	MPP4	2:202030991	rs13417405	2	202030991	A	C	-532426	0.234225	-0.119123	0.0994383
ENSG00000064012.17	CASP8	2:202814422	rs16838482	2	202814422	C	G	716256	0.234238	-0.257517	0.21497
ENSG00000119013.4	NDUFB3	2:202186765	rs6726792	2	202186765	G	A	250609	0.234242	0.137253	0.114577
ENSG00000115942.4	ORC2	2:202164837	rs7560328	2	202164837	A	C	336434	0.234248	-0.0672198	0.0561147
ENSG00000003400.10	CASP10	2:202175769	rs1362366	2	202175769	T	C	128165	0.234273	0.18235	0.152233
ENSG00000155754.10	ALS2CR11	2:202721424	rs2882324	2	202721424	A	G	237523	0.234277	-0.14917	0.124534
ENSG00000155744.5	FAM126B	2:202272914	rs76264415	2	202272914	T	C	336520	0.234291	0.113137	0.0944555
ENSG00000119013.4	NDUFB3	2:202048579	rs71022352	2	202048579	CTTTA	C	112423	0.234304	-0.0644022	0.0537692
ENSG00000082146.8	STRADB	2:202429071	rs12996634	2	202429071	T	A	176490	0.234308	-0.0686282	0.0572979
ENSG00000116030.12	SUMO1	2:202708633	rs769632786	2	202708633	TTGTG	T	-394698	0.234339	-0.0575023	0.0480122
ENSG00000003393.10	ALS2	2:202229225	rs10206231	2	202229225	A	C	-416687	0.234343	-0.0805036	0.0672178
ENSG00000003393.10	ALS2	2:202236846	rs10191404	2	202236846	C	A	-409066	0.234349	-0.0804976	0.0672137
ENSG00000119013.4	NDUFB3	2:202290580	rs56211022	2	202290580	C	T	354424	0.234353	0.127577	0.106525
ENSG00000003400.10	CASP10	2:202151492	rs2141331	2	202151492	C	T	103888	0.234375	0.218133	0.182146
ENSG00000183308.6	AC005037.3	2:202451042	rs11690916	2	202451042	G	A	623056	0.234389	-0.286388	0.239149
ENSG00000003393.10	ALS2	2:202769934	rs11897954	2	202769934	C	G	124022	0.234395	0.0796649	0.0665251
ENSG00000196290.10	NIF3L1	2:202613941	rs11308291	2	202613941	TA	T	859891	0.234445	-0.0622205	0.0519635
ENSG00000003393.10	ALS2	2:202220623	rs6435081	2	202220623	T	C	-425289	0.234448	-0.0804562	0.0671936
ENSG00000155755.14	TMEM237	2:202410395	rs10931956	2	202410395	G	C	-97898	0.234451	0.0726857	0.0607043
ENSG00000003393.10	ALS2	2:202238332	rs7563246	2	202238332	C	T	-407580	0.234468	-0.080478	0.0672146
ENSG00000241790.2	ENO1P4	2:202840529	rs62195522	2	202840529	G	A	352376	0.234484	0.121725	0.101667
ENSG00000196290.10	NIF3L1	2:202597637	rs11888145	2	202597637	C	A	843587	0.234517	-0.0592543	0.0494939
ENSG00000082126.13	MPP4	2:201848389	rs796989651	2	201848389	CAT	C	-715028	0.234534	-0.134729	0.112541
ENSG00000003393.10	ALS2	2:202237281	rs6435082	2	202237281	C	T	-408631	0.234539	-0.0804672	0.0672158
ENSG00000230799.1	AC007279.2	2:202851262	rs140244760	2	202851262	G	GAGA	223802	0.234568	0.185396	0.154875
ENSG00000230799.1	AC007279.2	2:202932447	rs11674879	2	202932447	A	G	304987	0.234568	-0.266826	0.222899
ENSG00000082146.8	STRADB	2:202630368	rs397786869	2	202630368	A	ATACTT	377787	0.234574	-0.118825	0.0992644
ENSG00000003393.10	ALS2	2:202234065	rs2349078	2	202234065	A	G	-411847	0.23459	-0.0804657	0.067222
ENSG00000003393.10	ALS2	2:202232324	rs397770068	2	202232324	T	TG	-413588	0.234596	-0.0804727	0.0672287
ENSG00000155755.14	TMEM237	2:202700681	rs35006572	2	202700681	G	T	192388	0.23461	-0.0938725	0.0784255
ENSG00000003393.10	ALS2	2:202227640	rs10178982	2	202227640	G	C	-418272	0.234622	-0.0804565	0.0672189
ENSG00000196290.10	NIF3L1	2:202597629	rs11888218	2	202597629	G	T	843579	0.234651	-0.0592481	0.0495031
ENSG00000003393.10	ALS2	2:202221441	rs6737085	2	202221441	T	A	-424471	0.234666	-0.0804144	0.0671901
ENSG00000155749.8	FLACC1	2:202710566	rs59860413	2	202710566	AAAAG	A	488445	0.234684	0.0999684	0.0835316
ENSG00000116030.12	SUMO1	2:202965360	rs6755553	2	202965360	C	T	-137971	0.234689	-0.0596024	0.0498031
ENSG00000116030.12	SUMO1	2:202708631	rs367779988	2	202708631	A	G	-394700	0.234717	-0.0574592	0.0480153
ENSG00000082126.13	MPP4	2:202524626	rs2041757	2	202524626	T	C	-38791	0.234737	0.128159	0.1071
ENSG00000082126.13	MPP4	2:202525551	rs7584026	2	202525551	C	T	-37866	0.234774	0.127803	0.106811
ENSG00000230799.1	AC007279.2	2:202549530	rs13035640	2	202549530	G	A	-77930	0.234781	0.289485	0.241939
ENSG00000232133.1	IMPDH1P10	2:202522332	rs745412884	2	202522332	G	T	517582	0.234799	0.146131	0.122135
ENSG00000241790.2	ENO1P4	2:202160948	rs146780637	2	202160948	C	T	-327205	0.234802	-0.148268	0.123921
ENSG00000115942.4	ORC2	2:202734064	rs79628584	2	202734064	A	G	905661	0.234807	-0.102787	0.0859094
ENSG00000225695.1	HNRNPA1P35	2:202927291	rs148618252	2	202927291	G	A	999479	0.234843	-0.118152	0.0987594
ENSG00000116030.12	SUMO1	2:202271347	rs2540334	2	202271347	C	T	-831984	0.234849	-0.0686218	0.0573594
ENSG00000082126.13	MPP4	2:202793520	rs7573217	2	202793520	G	A	230103	0.234856	-0.172467	0.144163
ENSG00000183308.6	AC005037.3	2:202579032	rs6435098	2	202579032	G	A	751046	0.234858	-0.263798	0.220507
ENSG00000138395.10	CDK15	2:202286291	rs139568028	2	202286291	T	TG	-368893	0.234867	0.153637	0.128427
ENSG00000082146.8	STRADB	2:203047872	rs1474266	2	203047872	G	T	795291	0.234878	0.106869	0.0893351
ENSG00000064012.17	CASP8	2:202668414	rs113147468	2	202668414	T	C	570248	0.234908	0.140559	0.117505
ENSG00000155744.5	FAM126B	2:202651989	rs10167226	2	202651989	T	C	715595	0.234924	0.0972298	0.0812853
ENSG00000213090.2	AC007256.5	2:202947334	rs199828105	2	202947334	G	A	669303	0.234947	0.162089	0.135515
ENSG00000003393.10	ALS2	2:202215492	rs13014235	2	202215492	C	G	-430420	0.234952	-0.0803006	0.0671364
ENSG00000213090.2	AC007256.5	2:202119789	rs10931934	2	202119789	T	C	-158242	0.234963	-0.169838	0.141998
ENSG00000003393.10	ALS2	2:202214148	rs6714736	2	202214148	C	T	-431764	0.234987	-0.0802788	0.0671232
ENSG00000155755.14	TMEM237	2:202410619	rs2216011	2	202410619	G	A	-97674	0.234998	0.0727202	0.0608047
ENSG00000003402.15	CFLAR	2:202856470	rs35350828	2	202856470	C	T	875643	0.235008	-0.112299	0.0939003
ENSG00000241790.2	ENO1P4	2:202602814	rs12151455	2	202602814	G	C	114661	0.235013	0.121611	0.101688
ENSG00000155755.14	TMEM237	2:202410147	rs10931955	2	202410147	C	A	-98146	0.235028	0.0727165	0.0608056
ENSG00000116030.12	SUMO1	2:202708629	rs386654230	2	202708629	G	GCA	-394702	0.235034	-0.0574218	0.0480167
ENSG00000225695.1	HNRNPA1P35	2:202223566	rs2349075	2	202223566	A	G	295754	0.23507	-0.0775814	0.0648795
ENSG00000119013.4	NDUFB3	2:202808798	rs397737767	2	202808798	TA	T	872642	0.235074	0.0706373	0.0590728
ENSG00000155755.14	TMEM237	2:202410300	rs10804117	2	202410300	A	T	-97993	0.235079	0.0727007	0.060799
ENSG00000064012.17	CASP8	2:202468632	rs114223445	2	202468632	T	C	370466	0.235144	-0.24156	0.202043
ENSG00000226312.3	CFLAR-AS1	2:202130704	rs113734571	2	202130704	GT	G	108158	0.235158	-0.205556	0.171935
ENSG00000003400.10	CASP10	2:202156792	rs59396200	2	202156792	CAGGG	C	109188	0.235198	0.217632	0.18205
ENSG00000232133.1	IMPDH1P10	2:201760701	rs112961248	2	201760701	C	CT	-244049	0.235221	0.1775	0.148487
ENSG00000155754.10	ALS2CR11	2:202427986	rs555462115	2	202427986	G	A	-55915	0.235275	-0.136391	0.114111
ENSG00000232133.1	IMPDH1P10	2:202739582	rs16838327	2	202739582	A	G	734832	0.235286	0.234603	0.196284
ENSG00000183308.6	AC005037.3	2:202168764	rs6725056	2	202168764	A	G	340778	0.235337	-0.173902	0.145513
ENSG00000138395.10	CDK15	2:203019130	rs56705554	2	203019130	G	C	363946	0.235369	-0.119224	0.0997681
ENSG00000183308.6	AC005037.3	2:202572337	rs7589396	2	202572337	G	A	744351	0.23539	-0.263714	0.22069
ENSG00000003400.10	CASP10	2:202169720	rs6757776	2	202169720	C	T	122116	0.235403	0.217505	0.182024
ENSG00000003400.10	CASP10	2:202112561	rs10192461	2	202112561	G	A	64957	0.235431	0.226164	0.189283
ENSG00000183308.6	AC005037.3	2:202577350	rs6760201	2	202577350	C	T	749364	0.235444	-0.263649	0.220661
ENSG00000155754.10	ALS2CR11	2:202814422	rs16838482	2	202814422	C	G	330521	0.235448	0.29135	0.243848
ENSG00000183308.6	AC005037.3	2:202168705	rs6753887	2	202168705	G	T	340719	0.23547	-0.173856	0.145517
ENSG00000064012.17	CASP8	2:202055312	rs12613347	2	202055312	C	T	-42854	0.235484	0.140076	0.117247
ENSG00000003400.10	CASP10	2:202113779	rs6715602	2	202113779	C	T	66175	0.235515	0.166079	0.139021
ENSG00000155744.5	FAM126B	2:202489109	rs17384203	2	202489109	T	C	552715	0.235537	0.0878366	0.0735295
ENSG00000155754.10	ALS2CR11	2:202637624	rs2110644	2	202637624	G	A	153723	0.235539	-0.140749	0.117824
ENSG00000003400.10	CASP10	2:202173812	rs16837131	2	202173812	C	A	126208	0.23554	0.217427	0.182013
ENSG00000225695.1	HNRNPA1P35	2:202742349	rs6737723	2	202742349	G	C	814537	0.235549	-0.0977776	0.0818533
ENSG00000213090.2	AC007256.5	2:202965360	rs6755553	2	202965360	C	T	687329	0.235556	-0.167382	0.140124
ENSG00000241790.2	ENO1P4	2:202464843	rs796614500	2	202464843	TA	T	-23310	0.235563	0.111975	0.0937417
ENSG00000183308.6	AC005037.3	2:202567123	rs397798399	2	202567123	G	GT	739137	0.235564	-0.26353	0.220618
ENSG00000183308.6	AC005037.3	2:202579648	rs13384229	2	202579648	C	T	751662	0.235564	-0.26353	0.220618
ENSG00000225695.1	HNRNPA1P35	2:202742455	rs6708814	2	202742455	A	C	814643	0.23557	-0.0978275	0.0818988
ENSG00000003400.10	CASP10	2:202224664	rs397826603	2	202224664	T	TA	177060	0.235615	-0.144777	0.121215
ENSG00000082146.8	STRADB	2:202036478	rs7558475	2	202036478	G	A	-216103	0.235625	0.113876	0.0953459
ENSG00000003400.10	CASP10	2:202003170	rs7573256	2	202003170	A	G	-44434	0.235666	0.155522	0.130226
ENSG00000155755.14	TMEM237	2:202518374	rs4673204	2	202518374	G	C	10081	0.235672	0.0713435	0.0597403
ENSG00000064012.17	CASP8	2:202451763	rs2110751	2	202451763	G	C	353597	0.235742	0.230728	0.193232
ENSG00000155749.8	FLACC1	2:202255874	rs73988764	2	202255874	T	C	33753	0.235814	-0.151057	0.126528
ENSG00000183308.6	AC005037.3	2:202158550	rs10180658	2	202158550	C	T	330564	0.235832	-0.161816	0.135545
ENSG00000082126.13	MPP4	2:202612185	rs35304479	2	202612185	CT	C	48768	0.235837	-0.127608	0.106892
ENSG00000082126.13	MPP4	2:203010503	rs10192784	2	203010503	A	G	447086	0.235871	-0.10952	0.0917469
ENSG00000155754.10	ALS2CR11	2:202167831	rs151059129	2	202167831	C	CA	-316070	0.235872	0.144532	0.121078
ENSG00000003402.15	CFLAR	2:202710867	rs56080528	2	202710867	G	A	730040	0.235882	-0.104716	0.0877245
ENSG00000226312.3	CFLAR-AS1	2:202048123	rs11674246	2	202048123	C	T	25577	0.236048	0.179956	0.15081
ENSG00000003400.10	CASP10	2:202951681	rs113635142	2	202951681	A	G	904077	0.236053	0.180717	0.151449
ENSG00000115942.4	ORC2	2:202163483	rs9288316	2	202163483	G	A	335080	0.236153	-0.066874	0.0560557
ENSG00000155744.5	FAM126B	2:202082749	rs3851974	2	202082749	G	A	146355	0.23616	-0.115619	0.096917
ENSG00000064012.17	CASP8	2:202851262	rs140244760	2	202851262	G	GAGA	753096	0.236171	0.140114	0.117452
ENSG00000138395.10	CDK15	2:202879624	rs17386240	2	202879624	G	A	224440	0.236195	0.136328	0.114284
ENSG00000155744.5	FAM126B	2:202623008	rs4365446	2	202623008	G	A	686614	0.236234	0.0774333	0.064918
ENSG00000241790.2	ENO1P4	2:202810585	rs145183794	2	202810585	C	T	322432	0.236238	-0.224917	0.188566
ENSG00000155754.10	ALS2CR11	2:202983944	rs2049194	2	202983944	A	G	500043	0.236241	0.158622	0.132987
ENSG00000003402.15	CFLAR	2:202839315	rs10180195	2	202839315	T	C	858488	0.236248	-0.0626044	0.0524875
ENSG00000115993.7	TRAK2	2:202896229	rs13013124	2	202896229	T	A	579927	0.23627	-0.0840895	0.0705039
ENSG00000155744.5	FAM126B	2:202082741	rs3931696	2	202082741	G	A	146347	0.236297	-0.115591	0.0969215
ENSG00000155760.1	FZD7	2:202689135	rs67401294	2	202689135	CT	C	-210175	0.236328	0.13324	0.111727
ENSG00000082126.13	MPP4	2:202679912	rs113456576	2	202679912	G	A	116495	0.236337	0.250832	0.210338
ENSG00000155744.5	FAM126B	2:202622966	rs4575704	2	202622966	T	C	686572	0.236365	0.0774321	0.0649353
ENSG00000115993.7	TRAK2	2:202873444	rs11695577	2	202873444	C	T	557142	0.23649	0.0842451	0.0706678
ENSG00000082126.13	MPP4	2:201893188	rs7597409	2	201893188	T	C	-670229	0.236496	-0.127661	0.107088
ENSG00000116030.12	SUMO1	2:202531454	rs199957979	2	202531454	AAAATAAAAAT	A	-571877	0.23657	-0.0794501	0.0666571
ENSG00000155749.8	FLACC1	2:202437990	rs12693942	2	202437990	T	C	215869	0.236576	-0.0740977	0.0621674
ENSG00000196290.10	NIF3L1	2:202686820	rs7570940	2	202686820	G	C	932770	0.236585	0.135443	0.113638
ENSG00000226312.3	CFLAR-AS1	2:202097575	rs6747918	2	202097575	G	A	75029	0.23659	0.178438	0.149712
ENSG00000155754.10	ALS2CR11	2:202427151	rs13006154	2	202427151	C	G	-56750	0.236604	-0.134883	0.113173
ENSG00000115993.7	TRAK2	2:202418988	rs6760687	2	202418988	A	G	102686	0.236611	-0.0688254	0.0577483
ENSG00000155744.5	FAM126B	2:202548709	rs13406171	2	202548709	A	G	612315	0.236613	0.092465	0.0775836
ENSG00000226312.3	CFLAR-AS1	2:202476420	rs397795706	2	202476420	C	CA	453874	0.236621	0.331864	0.278458
ENSG00000082126.13	MPP4	2:201837508	rs112917351	2	201837508	G	A	-725909	0.236651	-0.13392	0.112376
ENSG00000196290.10	NIF3L1	2:202627960	rs78175759	2	202627960	T	C	873910	0.236652	0.10095	0.0847098
ENSG00000003393.10	ALS2	2:202549469	rs2015946	2	202549469	T	C	-96443	0.236679	0.0773153	0.0648812
ENSG00000003402.15	CFLAR	2:202123430	rs3769821	2	202123430	C	T	142603	0.236683	-0.0628393	0.0527338
ENSG00000155760.1	FZD7	2:202221921	rs2110684	2	202221921	C	T	-677389	0.236709	0.115236	0.0967093
ENSG00000116030.12	SUMO1	2:202249708	rs2714486	2	202249708	A	T	-853623	0.236716	-0.0684585	0.0574534
ENSG00000082126.13	MPP4	2:202235943	rs13036109	2	202235943	A	C	-327474	0.236718	0.110255	0.0925315
ENSG00000155749.8	FLACC1	2:202276152	rs6760006	2	202276152	G	C	54031	0.236721	-0.150814	0.126571
ENSG00000082126.13	MPP4	2:201894943	rs16836591	2	201894943	A	T	-668474	0.236747	-0.127549	0.107052
ENSG00000155760.1	FZD7	2:202221535	rs397869982	2	202221535	AT	A	-677775	0.236755	0.115221	0.0967069
ENSG00000196290.10	NIF3L1	2:202540420	rs6731576	2	202540420	T	C	786370	0.236793	-0.0689034	0.0578363
ENSG00000119013.4	NDUFB3	2:202592974	rs11693071	2	202592974	C	T	656818	0.236793	-0.122955	0.103206
ENSG00000155755.14	TMEM237	2:202911239	rs13017513	2	202911239	A	C	402946	0.236817	-0.0676264	0.0567673
ENSG00000155755.14	TMEM237	2:202408957	rs6713212	2	202408957	G	A	-99336	0.23682	0.0728309	0.0611366
ENSG00000183308.6	AC005037.3	2:202577301	rs6760385	2	202577301	G	A	749315	0.23683	-0.262899	0.220691
ENSG00000003393.10	ALS2	2:202619885	rs79531326	2	202619885	G	A	-26027	0.236882	0.154158	0.129422
ENSG00000155755.14	TMEM237	2:202408958	rs6728333	2	202408958	T	C	-99335	0.236914	0.0728057	0.0611277
ENSG00000155755.14	TMEM237	2:202409044	rs6713327	2	202409044	G	A	-99249	0.236939	0.0727253	0.0610635
ENSG00000119013.4	NDUFB3	2:201774182	rs13412214	2	201774182	T	C	-161974	0.23695	-0.0648422	0.0544458
ENSG00000155749.8	FLACC1	2:202704137	rs4675231	2	202704137	T	C	482016	0.236981	-0.0818253	0.0687105
ENSG00000183308.6	AC005037.3	2:202151439	rs3185378	2	202151439	G	C	323453	0.236982	-0.161384	0.135518
ENSG00000115993.7	TRAK2	2:202700681	rs35006572	2	202700681	G	T	384379	0.237002	-0.0912309	0.0766121
ENSG00000226312.3	CFLAR-AS1	2:202129126	rs111873858	2	202129126	CT	C	106580	0.237017	0.292271	0.245445
ENSG00000003400.10	CASP10	2:202949851	rs1521882	2	202949851	G	A	902247	0.237077	0.180477	0.151582
ENSG00000155754.10	ALS2CR11	2:202417023	rs1914265	2	202417023	C	T	-66878	0.23709	-0.125868	0.105719
ENSG00000003400.10	CASP10	2:202949672	rs1521883	2	202949672	C	T	902068	0.237102	0.18048	0.151592
ENSG00000115942.4	ORC2	2:202764209	rs7576585	2	202764209	C	G	935806	0.23711	0.121765	0.102277
ENSG00000082146.8	STRADB	2:203048364	rs35529205	2	203048364	T	C	795783	0.237201	0.106316	0.0893178
ENSG00000115993.7	TRAK2	2:202894950	rs13028501	2	202894950	C	A	578648	0.237214	-0.0838685	0.0704615
ENSG00000241790.2	ENO1P4	2:202659709	rs7582228	2	202659709	G	A	171556	0.237241	0.130612	0.109739
ENSG00000003402.15	CFLAR	2:202963545	rs771969577	2	202963545	ACG	A	982718	0.237265	0.078257	0.0657543
ENSG00000003393.10	ALS2	2:202169132	rs6712091	2	202169132	T	C	-476780	0.237278	-0.0790191	0.0663965
ENSG00000003400.10	CASP10	2:202951781	rs7574133	2	202951781	C	A	904177	0.237291	0.141916	0.119249
ENSG00000155755.14	TMEM237	2:202408890	rs6728298	2	202408890	T	G	-99403	0.237325	0.0727486	0.0611338
ENSG00000115993.7	TRAK2	2:202893756	rs59584268	2	202893756	CAA	C	577454	0.237354	-0.0788018	0.0662247
ENSG00000119013.4	NDUFB3	2:202473557	rs368089763	2	202473557	G	C	537401	0.237382	0.0891642	0.0749377
ENSG00000082126.13	MPP4	2:202677292	rs193602	2	202677292	A	T	113875	0.237461	0.250009	0.210155
ENSG00000241790.2	ENO1P4	2:202776178	rs66927142	2	202776178	C	T	288025	0.237483	-0.172473	0.144986
ENSG00000225695.1	HNRNPA1P35	2:202325997	rs6435084	2	202325997	T	G	398185	0.237533	-0.0719231	0.0604671
ENSG00000155760.1	FZD7	2:202883491	rs13397990	2	202883491	C	A	-15819	0.237539	-0.187084	0.157287
ENSG00000155754.10	ALS2CR11	2:201997153	rs35648857	2	201997153	A	AAAT	-486748	0.237564	-0.256077	0.215303
ENSG00000082126.13	MPP4	2:202674625	rs66468651	2	202674625	T	C	111208	0.237565	0.25003	0.210219
ENSG00000183308.6	AC005037.3	2:202156054	rs7587417	2	202156054	T	G	328068	0.237566	-0.16109	0.135441
ENSG00000116030.12	SUMO1	2:202477942	rs55920653	2	202477942	G	A	-625389	0.237649	-0.0503703	0.0423578
ENSG00000155755.14	TMEM237	2:202690035	rs200857853	2	202690035	CAA	C	181742	0.237657	-0.0875929	0.0736606
ENSG00000155749.8	FLACC1	2:202133157	rs113987962	2	202133157	C	T	-88964	0.237699	0.147886	0.124375
ENSG00000196290.10	NIF3L1	2:202688293	rs4675229	2	202688293	A	G	934243	0.237713	0.135038	0.113573
ENSG00000155754.10	ALS2CR11	2:202594460	rs12478615	2	202594460	C	T	110559	0.237726	-0.139258	0.117125
ENSG00000183308.6	AC005037.3	2:202521824	rs11890273	2	202521824	A	C	693838	0.237789	-0.231899	0.195069
ENSG00000082126.13	MPP4	2:201904301	rs10185136	2	201904301	C	T	-659116	0.23779	-0.127085	0.106901
ENSG00000226312.3	CFLAR-AS1	2:202035064	rs13034255	2	202035064	G	A	12518	0.2378	0.173668	0.146089
ENSG00000155755.14	TMEM237	2:202151163	rs3769818	2	202151163	A	G	-357130	0.237823	0.0851037	0.071593
ENSG00000226312.3	CFLAR-AS1	2:202304040	rs10497868	2	202304040	C	T	281494	0.237846	-0.167271	0.140722
ENSG00000155760.1	FZD7	2:202534106	rs12693945	2	202534106	A	G	-365204	0.237914	0.14286	0.120203
ENSG00000241790.2	ENO1P4	2:202952678	rs7577820	2	202952678	C	A	464525	0.238004	-0.153659	0.129315
ENSG00000196290.10	NIF3L1	2:202689104	rs6435110	2	202689104	A	C	935054	0.238005	0.135057	0.11366
ENSG00000003400.10	CASP10	2:202947292	rs7576034	2	202947292	G	C	899688	0.23801	0.180355	0.151784
ENSG00000003393.10	ALS2	2:202552837	rs17468989	2	202552837	G	C	-93075	0.238015	0.0780902	0.0657199
ENSG00000230799.1	AC007279.2	2:202956470	rs11690765	2	202956470	T	G	329010	0.238048	-0.200439	0.168699
ENSG00000082146.8	STRADB	2:201779932	rs6754564	2	201779932	C	T	-472649	0.238074	0.0814006	0.0685146
ENSG00000225695.1	HNRNPA1P35	2:201774355	rs13412430	2	201774355	T	C	-153457	0.238094	-0.0756881	0.0637092
ENSG00000119013.4	NDUFB3	2:202767632	rs201775430	2	202767632	C	CAA	831476	0.238234	-0.1129	0.0950606
ENSG00000196290.10	NIF3L1	2:202687014	rs7585095	2	202687014	T	C	932964	0.238236	0.134899	0.113583
ENSG00000155755.14	TMEM237	2:202385609	rs397779778	2	202385609	G	GA	-122684	0.238259	0.0897472	0.07557
ENSG00000183308.6	AC005037.3	2:202153078	rs1035142	2	202153078	T	G	325092	0.238289	-0.16069	0.135315
ENSG00000226312.3	CFLAR-AS1	2:202910855	rs369931662	2	202910855	T	TAA	888309	0.238305	0.37528	0.316029
ENSG00000155755.14	TMEM237	2:202682569	rs59478254	2	202682569	G	A	174276	0.238321	-0.135214	0.11387
ENSG00000155755.14	TMEM237	2:202408399	rs4673187	2	202408399	A	C	-99894	0.238339	0.0726093	0.0611497
ENSG00000155755.14	TMEM237	2:202408599	rs4234069	2	202408599	T	C	-99694	0.238369	0.0725807	0.0611296
ENSG00000082146.8	STRADB	2:202915898	rs4673224	2	202915898	G	T	663317	0.238388	-0.0683182	0.057542
ENSG00000241790.2	ENO1P4	2:202095502	rs7562268	2	202095502	A	T	-392651	0.238396	0.117063	0.0985995
ENSG00000155755.14	TMEM237	2:202408558	rs4234068	2	202408558	G	A	-99735	0.238396	0.0725874	0.0611388
ENSG00000115993.7	TRAK2	2:202764575	rs2005884	2	202764575	G	A	448273	0.238435	0.0649582	0.0547175
ENSG00000155744.5	FAM126B	2:202718777	rs28498815	2	202718777	A	G	782383	0.238486	0.0991726	0.0835471
ENSG00000155744.5	FAM126B	2:202622509	rs28729117	2	202622509	T	C	686115	0.238557	0.0771053	0.0649667
ENSG00000155744.5	FAM126B	2:202612448	rs6759263	2	202612448	G	A	676054	0.238559	0.0573228	0.0482987
ENSG00000155755.14	TMEM237	2:203066050	rs12693963	2	203066050	G	C	557757	0.238604	0.075758	0.0638378
ENSG00000138395.10	CDK15	2:202874269	rs13409804	2	202874269	A	T	219085	0.238613	0.134838	0.113624
ENSG00000003393.10	ALS2	2:202945253	rs112662417	2	202945253	C	T	299341	0.238618	-0.212782	0.179307
ENSG00000003393.10	ALS2	2:202543510	rs4675217	2	202543510	C	T	-102402	0.238646	0.0688563	0.0580273
ENSG00000082146.8	STRADB	2:202429156	rs397819263	2	202429156	G	GA	176575	0.238696	-0.0640128	0.0539514
ENSG00000115942.4	ORC2	2:202666692	rs13033644	2	202666692	C	T	838289	0.238731	-0.10208	0.0860415
ENSG00000155744.5	FAM126B	2:202718709	rs6728071	2	202718709	C	T	782315	0.238773	0.0991487	0.0835786
ENSG00000064012.17	CASP8	2:202914491	rs4675250	2	202914491	A	G	816325	0.238775	0.128546	0.10836
ENSG00000064012.17	CASP8	2:203073734	rs57896437	2	203073734	TAAA	T	975568	0.238808	-0.160597	0.135387
ENSG00000082126.13	MPP4	2:201853457	rs16836477	2	201853457	A	G	-709960	0.238813	-0.134531	0.113414
ENSG00000155760.1	FZD7	2:202883828	rs11681902	2	202883828	G	A	-15482	0.238823	-0.186339	0.157094
ENSG00000138395.10	CDK15	2:203021030	rs2037461	2	203021030	T	C	365846	0.238828	-0.11804	0.0995148
ENSG00000082126.13	MPP4	2:201855554	rs6723527	2	201855554	G	A	-707863	0.238842	-0.127575	0.107557
ENSG00000241790.2	ENO1P4	2:202838874	rs2882325	2	202838874	T	C	350721	0.238851	0.116139	0.0979173
ENSG00000155744.5	FAM126B	2:202328168	rs78159072	2	202328168	T	C	391774	0.238885	0.110176	0.0928964
ENSG00000232133.1	IMPDH1P10	2:202654843	rs6712316	2	202654843	G	A	650093	0.238888	0.243905	0.205653
ENSG00000241790.2	ENO1P4	2:202695785	rs6435113	2	202695785	A	G	207632	0.238903	0.259166	0.218528
ENSG00000064012.17	CASP8	2:202783154	rs58051079	2	202783154	T	G	684988	0.238919	-0.20743	0.17491
ENSG00000213090.2	AC007256.5	2:203013164	rs140946490	2	203013164	AAACT	A	735133	0.238919	-0.225816	0.190413
ENSG00000082146.8	STRADB	2:203049055	rs35052652	2	203049055	G	A	796474	0.238919	0.105904	0.0893006
ENSG00000082126.13	MPP4	2:202025621	rs1594	2	202025621	A	G	-537796	0.238924	-0.112972	0.0952618
ENSG00000155760.1	FZD7	2:202216916	rs6726823	2	202216916	G	A	-682394	0.238932	0.114488	0.0965421
ENSG00000119013.4	NDUFB3	2:202457593	rs148140115	2	202457593	C	T	521437	0.238959	0.060501	0.0510203
ENSG00000155760.1	FZD7	2:202228602	rs11687854	2	202228602	T	C	-670708	0.238982	0.11583	0.0976839
ENSG00000119013.4	NDUFB3	2:202926256	rs371132082	2	202926256	CAAAAAAA	C	990100	0.238991	0.111229	0.0938056
ENSG00000155754.10	ALS2CR11	2:201923482	rs80252786	2	201923482	C	G	-560419	0.238992	-0.285859	0.241082
ENSG00000003393.10	ALS2	2:202242135	rs8105	2	202242135	T	C	-403777	0.23905	-0.122428	0.103263
ENSG00000082126.13	MPP4	2:201913245	rs58386734	2	201913245	A	T	-650172	0.239067	-0.126426	0.10664
ENSG00000116030.12	SUMO1	2:202238864	rs9678981	2	202238864	G	A	-864467	0.239108	0.0538468	0.0454234
ENSG00000003393.10	ALS2	2:202186422	rs2080304	2	202186422	G	C	-459490	0.23912	-0.0788692	0.0665331
ENSG00000138395.10	CDK15	2:202179011	rs6731171	2	202179011	T	A	-476173	0.239167	0.126425	0.106662
ENSG00000064012.17	CASP8	2:203035690	rs4675271	2	203035690	C	G	937524	0.239169	-0.161712	0.136433
ENSG00000196290.10	NIF3L1	2:202709594	rs72928841	2	202709594	G	C	955544	0.23917	0.0743544	0.0627313
ENSG00000115993.7	TRAK2	2:202425110	rs1114121	2	202425110	C	T	108808	0.239267	-0.139338	0.117581
ENSG00000115942.4	ORC2	2:202255579	rs147163199	2	202255579	CA	C	427176	0.23927	0.0926546	0.0781875
ENSG00000230799.1	AC007279.2	2:202873552	rs6710983	2	202873552	G	A	246092	0.23928	0.19239	0.162354
ENSG00000155744.5	FAM126B	2:202653636	rs7570835	2	202653636	T	C	717242	0.239281	0.0747574	0.0630864
ENSG00000155755.14	TMEM237	2:201980804	rs397872698	2	201980804	GA	G	-527489	0.239307	0.0785942	0.0663279
ENSG00000082126.13	MPP4	2:202781880	rs796435530	2	202781880	CAAAAAAAAAA	C	218463	0.239354	0.133926	0.113035
ENSG00000226312.3	CFLAR-AS1	2:202930326	rs6747960	2	202930326	A	G	907780	0.239363	0.214889	0.181372
ENSG00000116030.12	SUMO1	2:202307111	rs397975275	2	202307111	C	CA	-796220	0.239391	0.055955	0.0472305
ENSG00000003400.10	CASP10	2:202954983	rs35496514	2	202954983	GA	G	907379	0.239432	0.137979	0.116476
ENSG00000138395.10	CDK15	2:201923635	rs74596795	2	201923635	C	T	-731549	0.239462	0.280634	0.236914
ENSG00000138395.10	CDK15	2:202878867	rs10182797	2	202878867	C	A	223683	0.239462	0.1352	0.114137
ENSG00000155749.8	FLACC1	2:202779319	rs2350084	2	202779319	C	T	557198	0.239471	0.116362	0.0982359
ENSG00000064012.17	CASP8	2:202421236	rs34162989	2	202421236	G	GAA	323070	0.239477	0.113074	0.0954614
ENSG00000115942.4	ORC2	2:202158550	rs10180658	2	202158550	C	T	330147	0.239489	-0.0662054	0.0558943
ENSG00000003400.10	CASP10	2:202954511	rs13022378	2	202954511	C	T	906907	0.239506	0.137958	0.116476
ENSG00000155760.1	FZD7	2:202382936	rs10804116	2	202382936	G	A	-516374	0.239546	0.132979	0.112282
ENSG00000155749.8	FLACC1	2:202450739	rs6755871	2	202450739	G	C	228618	0.239557	-0.0750786	0.0633949
ENSG00000155744.5	FAM126B	2:202117241	rs60525252	2	202117241	C	T	180847	0.239595	0.0908311	0.0767023
ENSG00000155754.10	ALS2CR11	2:203035835	rs58593353	2	203035835	TACAC	T	551934	0.239711	-0.330857	0.279461
ENSG00000003402.15	CFLAR	2:202709647	rs79087762	2	202709647	G	A	728820	0.239714	-0.103982	0.0878295
ENSG00000138395.10	CDK15	2:202871749	rs6734317	2	202871749	A	G	216565	0.239737	-0.134026	0.113213
ENSG00000155749.8	FLACC1	2:202135840	rs9807938	2	202135840	A	T	-86281	0.239769	0.147408	0.124525
ENSG00000116030.12	SUMO1	2:202239112	rs78759242	2	202239112	G	C	-864219	0.23978	0.0538262	0.0454715
ENSG00000155744.5	FAM126B	2:202118530	rs58747439	2	202118530	G	T	182136	0.239783	0.0905824	0.076523
ENSG00000115993.7	TRAK2	2:202414555	rs963555	2	202414555	C	T	98253	0.239798	0.0654755	0.0553147
ENSG00000115993.7	TRAK2	2:202861219	rs6740467	2	202861219	C	T	544917	0.239806	0.125425	0.105963
ENSG00000116030.12	SUMO1	2:202471911	rs7590107	2	202471911	G	C	-631420	0.239807	-0.0512685	0.0433134
ENSG00000226312.3	CFLAR-AS1	2:201881493	rs4377317	2	201881493	C	T	-141053	0.239839	0.187185	0.158151
ENSG00000155755.14	TMEM237	2:202153920	rs6743068	2	202153920	A	G	-354373	0.239883	0.0845302	0.0714256
ENSG00000155755.14	TMEM237	2:202153684	rs6714430	2	202153684	C	T	-354609	0.239891	0.0845225	0.0714203
ENSG00000155754.10	ALS2CR11	2:202115007	rs6435071	2	202115007	C	T	-368894	0.239897	0.236127	0.199526
ENSG00000003400.10	CASP10	2:202639279	rs58575727	2	202639279	G	A	591675	0.239909	-0.275799	0.233055
ENSG00000082126.13	MPP4	2:202674251	rs147993671	2	202674251	TAATC	T	110834	0.239921	0.249068	0.210473
ENSG00000115942.4	ORC2	2:202156054	rs7587417	2	202156054	T	G	327651	0.239939	-0.0660877	0.0558489
ENSG00000155760.1	FZD7	2:202207993	rs7577057	2	202207993	T	C	-691317	0.239942	0.114149	0.096465
ENSG00000115942.4	ORC2	2:202311155	rs80273648	2	202311155	G	A	482752	0.23995	0.0923458	0.0780407
ENSG00000115942.4	ORC2	2:202153078	rs1035142	2	202153078	T	G	324675	0.239965	-0.0660208	0.0557955
ENSG00000082126.13	MPP4	2:202023843	rs7599484	2	202023843	T	C	-539574	0.239981	-0.112882	0.0954018
ENSG00000241790.2	ENO1P4	2:202796809	rs7587430	2	202796809	G	A	308656	0.24	-0.16889	0.142743
ENSG00000003400.10	CASP10	2:202952129	rs11678462	2	202952129	C	T	904525	0.240002	0.179457	0.151674
ENSG00000230799.1	AC007279.2	2:202731681	rs10169314	2	202731681	G	A	104221	0.240006	-0.22715	0.191986
ENSG00000082126.13	MPP4	2:201829939	rs5837759	2	201829939	T	TAAG	-733478	0.240014	-0.126196	0.106661
ENSG00000155754.10	ALS2CR11	2:202614219	rs7561225	2	202614219	G	C	130318	0.240014	-0.14156	0.119648
ENSG00000230799.1	AC007279.2	2:202995638	rs200033102	2	202995638	C	CA	368178	0.240017	0.263864	0.223022
ENSG00000082126.13	MPP4	2:202111380	rs3769825	2	202111380	A	G	-452037	0.240018	-0.114537	0.0968089
ENSG00000115942.4	ORC2	2:202151439	rs3185378	2	202151439	G	C	323036	0.240079	-0.0661072	0.0558821
ENSG00000225695.1	HNRNPA1P35	2:202223134	rs777174252	2	202223134	ATTTTT	A	295322	0.240122	-0.0722122	0.0610485
ENSG00000225695.1	HNRNPA1P35	2:202920552	rs397732888	2	202920552	T	TA	992740	0.240234	-0.11701	0.0989446
ENSG00000155749.8	FLACC1	2:202102685	rs3769827	2	202102685	A	G	-119436	0.240245	-0.0855714	0.0723615
ENSG00000226312.3	CFLAR-AS1	2:202200263	rs6716325	2	202200263	T	C	177717	0.240261	-0.279543	0.236397
ENSG00000116030.12	SUMO1	2:202376586	rs202219920	2	202376586	A	C	-726745	0.240306	-0.0631899	0.0534421
ENSG00000213090.2	AC007256.5	2:202798017	rs986769	2	202798017	G	A	519986	0.240307	-0.168685	0.142664
ENSG00000241790.2	ENO1P4	2:202718582	rs6725214	2	202718582	G	T	230429	0.240321	-0.240021	0.203002
ENSG00000213090.2	AC007256.5	2:202964380	rs2882486	2	202964380	G	A	686349	0.240328	-0.162245	0.137223
ENSG00000213090.2	AC007256.5	2:202924672	rs6435120	2	202924672	G	A	646641	0.240355	-0.174941	0.147969
ENSG00000082126.13	MPP4	2:202026691	rs11889560	2	202026691	C	G	-536726	0.240373	-0.112693	0.095322
ENSG00000082126.13	MPP4	2:202796961	rs7587550	2	202796961	G	A	233544	0.240407	-0.174769	0.147841
ENSG00000082126.13	MPP4	2:202023575	rs61427822	2	202023575	CATTATTATTATTATT	C	-539842	0.240423	-0.112874	0.095486
ENSG00000115993.7	TRAK2	2:202101715	rs2037815	2	202101715	G	A	-214587	0.240442	-0.0760306	0.0643207
ENSG00000119013.4	NDUFB3	2:202317265	rs2270315	2	202317265	C	A	381109	0.240463	0.0593133	0.0501804
ENSG00000196290.10	NIF3L1	2:202690912	rs6743410	2	202690912	A	G	936862	0.240481	0.134672	0.11394
ENSG00000155760.1	FZD7	2:202224736	rs11681616	2	202224736	T	G	-674574	0.240488	0.11533	0.0975768
ENSG00000183308.6	AC005037.3	2:202613635	rs62193435	2	202613635	C	T	785649	0.240492	0.370736	0.313671
ENSG00000155754.10	ALS2CR11	2:202616912	rs7571926	2	202616912	C	T	133011	0.240501	-0.141474	0.1197
ENSG00000003402.15	CFLAR	2:202552837	rs17468989	2	202552837	G	C	572010	0.24054	0.0608769	0.0515117
ENSG00000213090.2	AC007256.5	2:202907053	rs13026106	2	202907053	C	T	629022	0.240545	0.178679	0.151193
ENSG00000003393.10	ALS2	2:202523681	rs12470639	2	202523681	A	G	-122231	0.240611	0.0860289	0.0728054
ENSG00000003393.10	ALS2	2:202217061	rs72934991	2	202217061	C	A	-428851	0.240613	-0.121422	0.102759
ENSG00000116030.12	SUMO1	2:203077968	rs369305539	2	203077968	C	T	-25363	0.240639	0.0918651	0.0777493
ENSG00000155755.14	TMEM237	2:202893756	rs59584268	2	202893756	CAA	C	385463	0.240641	-0.0801158	0.0678056
ENSG00000155755.14	TMEM237	2:202153225	rs700635	2	202153225	C	A	-355068	0.240663	0.0843412	0.0713851
ENSG00000213090.2	AC007256.5	2:202964528	rs2350722	2	202964528	T	C	686497	0.240742	-0.1621	0.137223
ENSG00000155754.10	ALS2CR11	2:202652978	rs12477271	2	202652978	C	A	169077	0.240771	-0.142125	0.120321
ENSG00000082146.8	STRADB	2:202429609	rs1914269	2	202429609	T	C	177028	0.240803	-0.0676527	0.0572775
ENSG00000213090.2	AC007256.5	2:202974032	rs73989731	2	202974032	C	A	696001	0.240932	-0.212313	0.179802
ENSG00000003402.15	CFLAR	2:202601894	rs6754525	2	202601894	T	A	621067	0.240936	0.0621646	0.052646
ENSG00000225695.1	HNRNPA1P35	2:202918708	rs4675252	2	202918708	C	T	990896	0.24114	-0.116712	0.0988841
ENSG00000003393.10	ALS2	2:202557266	rs10618429	2	202557266	CAA	C	-88646	0.241141	0.121625	0.103047
ENSG00000183308.6	AC005037.3	2:202426616	rs72036953	2	202426616	GA	G	598630	0.241166	0.279628	0.236928
ENSG00000232133.1	IMPDH1P10	2:201908537	rs67295711	2	201908537	G	A	-96213	0.241179	0.163525	0.138558
ENSG00000003400.10	CASP10	2:202064736	rs41352644	2	202064736	G	T	17132	0.241189	0.326024	0.276253
ENSG00000226312.3	CFLAR-AS1	2:202852216	rs4321346	2	202852216	A	G	829670	0.241208	0.228379	0.193522
ENSG00000232133.1	IMPDH1P10	2:202983085	rs2049195	2	202983085	T	C	978335	0.241239	0.169965	0.144033
ENSG00000003393.10	ALS2	2:202228108	rs72937112	2	202228108	T	C	-417804	0.241241	-0.121373	0.102855
ENSG00000003402.15	CFLAR	2:202601407	rs2110740	2	202601407	C	T	620580	0.241265	0.0621328	0.0526562
ENSG00000226312.3	CFLAR-AS1	2:201904466	rs10197833	2	201904466	T	C	-118080	0.24134	0.186246	0.157865
ENSG00000003393.10	ALS2	2:202223566	rs2349075	2	202223566	A	G	-422346	0.241364	-0.0796096	0.0674817
ENSG00000003402.15	CFLAR	2:202697776	rs796856722	2	202697776	GT	G	716949	0.241377	0.132255	0.11211
ENSG00000155749.8	FLACC1	2:202895139	rs13029243	2	202895139	G	A	673018	0.241382	-0.0722953	0.0612841
ENSG00000064012.17	CASP8	2:202006860	rs56160734	2	202006860	A	G	-91306	0.241405	-0.138145	0.11711
ENSG00000116030.12	SUMO1	2:202971426	rs199887716	2	202971426	A	AT	-131905	0.241416	0.0579827	0.049155
ENSG00000183308.6	AC005037.3	2:202077613	rs10188598	2	202077613	A	G	249627	0.241436	0.177633	0.150595
ENSG00000116030.12	SUMO1	2:202632780	rs73055623	2	202632780	A	C	-470551	0.241437	0.0754972	0.0640057
ENSG00000115942.4	ORC2	2:201799217	rs56063265	2	201799217	T	G	-29186	0.24145	0.0764603	0.0648242
ENSG00000115942.4	ORC2	2:201999363	rs60192551	2	201999363	T	TTAAAATAAAA	170960	0.24146	0.0847541	0.0718572
ENSG00000003393.10	ALS2	2:202223524	rs72934999	2	202223524	T	C	-422388	0.24148	-0.121243	0.102798
ENSG00000241790.2	ENO1P4	2:202460049	rs62195680	2	202460049	C	A	-28104	0.241482	-0.107332	0.0910042
ENSG00000226312.3	CFLAR-AS1	2:202549530	rs13035640	2	202549530	G	A	526984	0.241487	-0.303682	0.257486
ENSG00000119013.4	NDUFB3	2:201767306	rs60306764	2	201767306	T	TATAA	-168850	0.241523	-0.0642472	0.0544781
ENSG00000155754.10	ALS2CR11	2:202429831	rs796385812	2	202429831	GA	G	-54070	0.241525	-0.13422	0.113811
ENSG00000003393.10	ALS2	2:202223431	rs112516732	2	202223431	C	T	-422481	0.241547	-0.121248	0.102817
ENSG00000064012.17	CASP8	2:202008298	rs4487072	2	202008298	C	T	-89868	0.241584	-0.138099	0.117116
ENSG00000003393.10	ALS2	2:202213515	rs6711127	2	202213515	C	T	-432397	0.241599	-0.121118	0.102718
ENSG00000003393.10	ALS2	2:202213934	rs72934973	2	202213934	G	A	-431978	0.241599	-0.121118	0.102718
ENSG00000003393.10	ALS2	2:202214505	rs6715380	2	202214505	G	A	-431407	0.241599	-0.121118	0.102718
ENSG00000138395.10	CDK15	2:202877944	rs10490083	2	202877944	C	T	222760	0.24164	0.134416	0.114006
ENSG00000064012.17	CASP8	2:202010626	rs7573529	2	202010626	C	T	-87540	0.241672	-0.138077	0.117119
ENSG00000196290.10	NIF3L1	2:202694552	rs6435112	2	202694552	T	C	940502	0.241675	0.135009	0.114518
ENSG00000082126.13	MPP4	2:201816257	rs13429609	2	201816257	C	T	-747160	0.241676	-0.131863	0.111849
ENSG00000155755.14	TMEM237	2:202693975	rs55852210	2	202693975	C	T	185682	0.241702	0.162	0.13742
ENSG00000155755.14	TMEM237	2:202693679	rs79191075	2	202693679	A	C	185386	0.241704	0.161895	0.137332
ENSG00000003402.15	CFLAR	2:202799628	rs149849302	2	202799628	G	T	818801	0.241722	-0.138663	0.117629
ENSG00000082146.8	STRADB	2:202346669	rs2540441	2	202346669	C	T	94088	0.241745	-0.0694441	0.0589129
ENSG00000003393.10	ALS2	2:202229761	rs142718352	2	202229761	CTAAAGAAAATATATATA	C	-416151	0.241749	-0.121224	0.102841
ENSG00000226312.3	CFLAR-AS1	2:202118974	rs6736233	2	202118974	G	C	96428	0.241754	0.228624	0.193956
ENSG00000003393.10	ALS2	2:202225520	rs72937106	2	202225520	G	T	-420392	0.241757	-0.12119	0.102814
ENSG00000115942.4	ORC2	2:202658127	rs13034836	2	202658127	T	G	829724	0.241762	-0.102384	0.0868603
ENSG00000155754.10	ALS2CR11	2:202184331	rs9677180	2	202184331	C	T	-299570	0.241764	0.162027	0.137461
ENSG00000241790.2	ENO1P4	2:202715298	rs11903222	2	202715298	T	C	227145	0.241792	-0.240137	0.20374
ENSG00000064012.17	CASP8	2:202013956	rs12104442	2	202013956	T	C	-84210	0.241813	-0.138045	0.117127
ENSG00000064012.17	CASP8	2:202008700	rs1981726	2	202008700	T	A	-89466	0.241834	-0.13807	0.117154
ENSG00000155744.5	FAM126B	2:202558415	rs7590550	2	202558415	T	C	622021	0.241836	0.0714406	0.0606184
ENSG00000064012.17	CASP8	2:202012363	rs13413075	2	202012363	C	G	-85803	0.241851	-0.138031	0.117125
ENSG00000003393.10	ALS2	2:202227045	rs58253122	2	202227045	T	TA	-418867	0.241872	-0.121164	0.102817
ENSG00000155760.1	FZD7	2:202223382	rs2110686	2	202223382	C	T	-675928	0.241875	0.115055	0.0976337
ENSG00000155760.1	FZD7	2:202223403	rs2110687	2	202223403	G	T	-675907	0.241875	0.115055	0.0976337
ENSG00000115942.4	ORC2	2:202700046	rs7600060	2	202700046	G	A	871643	0.241886	-0.0697269	0.0591707
ENSG00000196290.10	NIF3L1	2:202691770	rs7583728	2	202691770	T	C	937720	0.241888	0.134448	0.114094
ENSG00000232133.1	IMPDH1P10	2:202731681	rs10169314	2	202731681	G	A	726931	0.241907	0.211992	0.179906
ENSG00000155754.10	ALS2CR11	2:202871749	rs6734317	2	202871749	A	G	387848	0.241913	0.160081	0.135854
ENSG00000082146.8	STRADB	2:202911239	rs13017513	2	202911239	A	C	658658	0.241919	-0.0640732	0.0543767
ENSG00000003393.10	ALS2	2:202241323	rs56828879	2	202241323	T	C	-404589	0.241924	-0.121226	0.102882
ENSG00000155755.14	TMEM237	2:202694617	rs56347515	2	202694617	G	A	186324	0.24197	0.16249	0.137915
ENSG00000241790.2	ENO1P4	2:202501448	rs1208081	2	202501448	T	C	13295	0.242	-0.106915	0.090751
ENSG00000116030.12	SUMO1	2:202420999	rs62193755	2	202420999	G	A	-682332	0.242035	-0.0528235	0.0448406
ENSG00000064012.17	CASP8	2:202015028	rs7571899	2	202015028	G	T	-83138	0.242037	-0.137982	0.11713
ENSG00000230799.1	AC007279.2	2:202709881	rs397987349	2	202709881	GA	G	82421	0.242041	-0.205204	0.174195
ENSG00000003393.10	ALS2	2:202229527	rs72937118	2	202229527	C	T	-416385	0.242052	-0.121153	0.102848
ENSG00000155754.10	ALS2CR11	2:202429071	rs12996634	2	202429071	T	A	-54830	0.242076	-0.133266	0.113136
ENSG00000003393.10	ALS2	2:202238896	rs9678977	2	202238896	C	T	-407016	0.242103	-0.121164	0.102868
ENSG00000196290.10	NIF3L1	2:202692772	rs10755017	2	202692772	A	G	938722	0.242119	0.1345	0.114194
ENSG00000003402.15	CFLAR	2:202828666	rs10210937	2	202828666	T	G	847839	0.242159	-0.0623939	0.0529788
ENSG00000115942.4	ORC2	2:202145612	rs10804111	2	202145612	C	T	317209	0.24216	-0.0661424	0.0561618
ENSG00000003393.10	ALS2	2:202537740	rs9646830	2	202537740	C	A	-108172	0.242216	0.0754353	0.06406
ENSG00000155754.10	ALS2CR11	2:202136595	rs3817578	2	202136595	C	T	-347306	0.242223	-0.305141	0.259131
ENSG00000003393.10	ALS2	2:202240400	rs55809907	2	202240400	C	T	-405512	0.242236	-0.121136	0.102874
ENSG00000082146.8	STRADB	2:201785657	rs2307358	2	201785657	T	C	-466924	0.24226	0.0809197	0.0687238
ENSG00000003393.10	ALS2	2:202215296	rs111302963	2	202215296	C	T	-430616	0.242276	-0.120957	0.10273
ENSG00000064012.17	CASP8	2:202453321	rs397870797	2	202453321	C	CT	355155	0.242279	0.12626	0.107236
ENSG00000155749.8	FLACC1	2:202742349	rs6737723	2	202742349	G	C	520228	0.242307	0.103318	0.0877553
ENSG00000138395.10	CDK15	2:202922665	rs7596320	2	202922665	C	T	267481	0.242355	-0.116367	0.0988485
ENSG00000138395.10	CDK15	2:202560620	rs12618702	2	202560620	A	G	-94564	0.242379	0.190783	0.16207
ENSG00000003393.10	ALS2	2:202713979	rs34842805	2	202713979	C	A	68067	0.24239	0.1191	0.101178
ENSG00000082146.8	STRADB	2:202241326	rs796757249	2	202241326	AG	A	-11255	0.242392	0.0682902	0.0580143
ENSG00000183308.6	AC005037.3	2:202152162	rs13113	2	202152162	T	A	324176	0.24243	-0.170422	0.14479
ENSG00000003393.10	ALS2	2:202239024	rs9678992	2	202239024	G	A	-406888	0.242465	-0.121059	0.102859
ENSG00000003393.10	ALS2	2:202238563	rs116502881	2	202238563	C	T	-407349	0.242468	-0.121058	0.102858
ENSG00000225695.1	HNRNPA1P35	2:202241594	rs12052257	2	202241594	A	G	313782	0.242497	-0.0704494	0.059862
ENSG00000003393.10	ALS2	2:202232611	rs72937120	2	202232611	T	A	-413301	0.242512	-0.121052	0.102863
ENSG00000155754.10	ALS2CR11	2:202595356	rs4675223	2	202595356	A	T	111455	0.242515	-0.137591	0.116918
ENSG00000196290.10	NIF3L1	2:202575907	rs2882231	2	202575907	A	G	821857	0.242518	-0.0589913	0.0501281
ENSG00000155749.8	FLACC1	2:202561110	rs72613730	2	202561110	G	A	338989	0.242526	-0.12486	0.106102
ENSG00000183308.6	AC005037.3	2:202165081	rs2080302	2	202165081	C	T	337095	0.24254	-0.170658	0.145024
ENSG00000226312.3	CFLAR-AS1	2:202798759	rs16838452	2	202798759	C	A	776213	0.242612	-0.240241	0.204187
ENSG00000115942.4	ORC2	2:202244458	rs11898629	2	202244458	C	T	416055	0.242616	-0.124675	0.105965
ENSG00000196290.10	NIF3L1	2:202693274	rs796633144	2	202693274	A	AC	939224	0.242635	0.134461	0.114287
ENSG00000003400.10	CASP10	2:202074528	rs7576306	2	202074528	A	G	26924	0.242706	-0.15913	0.135276
ENSG00000003400.10	CASP10	2:202044502	rs7603051	2	202044502	G	A	-3102	0.242708	-0.144788	0.123085
ENSG00000155755.14	TMEM237	2:202594039	rs13029960	2	202594039	A	G	85746	0.242715	0.0728403	0.0619225
ENSG00000082146.8	STRADB	2:202429831	rs796385812	2	202429831	GA	G	177250	0.24274	-0.0678201	0.0576578
ENSG00000082126.13	MPP4	2:201930930	rs61436149	2	201930930	A	G	-632487	0.24276	-0.124675	0.105998
ENSG00000155755.14	TMEM237	2:202665059	rs9973862	2	202665059	A	C	156766	0.24276	-0.130808	0.111212
ENSG00000155754.10	ALS2CR11	2:202429609	rs1914269	2	202429609	T	C	-54292	0.24277	-0.132994	0.113073
ENSG00000155754.10	ALS2CR11	2:202453321	rs397870797	2	202453321	C	CT	-30580	0.24278	-0.143065	0.121638
ENSG00000115993.7	TRAK2	2:202920940	rs12105423	2	202920940	A	G	604638	0.242815	-0.0824243	0.0700849
ENSG00000155754.10	ALS2CR11	2:202731795	rs10192903	2	202731795	A	G	247894	0.242829	-0.149893	0.127457
ENSG00000082146.8	STRADB	2:203069265	rs13383137	2	203069265	C	T	816684	0.242853	0.102892	0.0874957
ENSG00000116030.12	SUMO1	2:202636137	rs73055628	2	202636137	G	A	-467194	0.242856	0.0783759	0.0666485
ENSG00000183308.6	AC005037.3	2:202427249	rs370372474	2	202427249	A	T	599263	0.242917	-0.304277	0.258782
ENSG00000241790.2	ENO1P4	2:202117853	rs112616356	2	202117853	G	C	-370300	0.242933	-0.188301	0.160152
ENSG00000155749.8	FLACC1	2:202556337	rs13023355	2	202556337	T	C	334216	0.242957	-0.123003	0.10462
ENSG00000119013.4	NDUFB3	2:202763525	rs11688937	2	202763525	A	G	827369	0.242979	0.0622293	0.0529318
ENSG00000155754.10	ALS2CR11	2:202431003	rs2349426	2	202431003	C	T	-52898	0.242984	-0.133002	0.113132
ENSG00000115942.4	ORC2	2:202619885	rs79531326	2	202619885	G	A	791482	0.24299	0.131634	0.11197
ENSG00000064012.17	CASP8	2:202893182	rs55993796	2	202893182	AAAACAAAC	AAAAC	795016	0.243026	0.160098	0.136192
ENSG00000003400.10	CASP10	2:202023949	rs7558911	2	202023949	A	G	-23655	0.243032	-0.147211	0.125231
ENSG00000241790.2	ENO1P4	2:202115966	rs7574510	2	202115966	G	C	-372187	0.243049	-0.210769	0.179306
ENSG00000196290.10	NIF3L1	2:202581425	rs2192764	2	202581425	G	A	827375	0.243065	-0.0589799	0.0501772
ENSG00000003400.10	CASP10	2:202044232	rs12693930	2	202044232	G	A	-3372	0.243094	-0.14488	0.123264
ENSG00000213090.2	AC007256.5	2:202965222	rs6726731	2	202965222	A	G	687191	0.243133	-0.162339	0.13813
ENSG00000115942.4	ORC2	2:202058810	rs527293821	2	202058810	TTG	T	230407	0.243136	0.111376	0.0947673
ENSG00000003400.10	CASP10	2:202540420	rs6731576	2	202540420	T	C	492816	0.24317	0.160446	0.13653
ENSG00000230799.1	AC007279.2	2:202799540	rs7595675	2	202799540	G	A	172080	0.243177	-0.18247	0.155274
ENSG00000064012.17	CASP8	2:202427151	rs13006154	2	202427151	C	G	328985	0.243227	0.117264	0.0997968
ENSG00000241790.2	ENO1P4	2:202116188	rs7588576	2	202116188	T	C	-371965	0.243247	-0.211372	0.179894
ENSG00000155744.5	FAM126B	2:202523807	rs111853204	2	202523807	T	C	587413	0.24342	-0.0759145	0.0646333
ENSG00000155754.10	ALS2CR11	2:202969687	rs6746162	2	202969687	A	G	485786	0.243429	0.159387	0.135704
ENSG00000155754.10	ALS2CR11	2:202971733	rs7609304	2	202971733	C	T	487832	0.243504	0.159371	0.135712
ENSG00000226312.3	CFLAR-AS1	2:202864201	rs78677615	2	202864201	A	G	841655	0.243521	-0.195422	0.166417
ENSG00000115993.7	TRAK2	2:202922665	rs7596320	2	202922665	C	T	606363	0.243626	-0.07195	0.0612848
ENSG00000138395.10	CDK15	2:202876981	rs13420220	2	202876981	A	G	221797	0.243655	0.133717	0.113903
ENSG00000155749.8	FLACC1	2:202913939	rs528815475	2	202913939	AGAAG	A	691818	0.243658	0.110789	0.0943732
ENSG00000003400.10	CASP10	2:202404043	rs4673185	2	202404043	C	T	356439	0.243715	0.156981	0.133737
ENSG00000232133.1	IMPDH1P10	2:202048123	rs11674246	2	202048123	C	T	43373	0.243722	0.155931	0.132844
ENSG00000082146.8	STRADB	2:201785837	rs2307362	2	201785837	G	A	-466744	0.24373	0.0807054	0.0687577
ENSG00000082126.13	MPP4	2:202548709	rs13406171	2	202548709	A	G	-14708	0.243738	0.224507	0.191275
ENSG00000138395.10	CDK15	2:202869910	rs35553384	2	202869910	GC	A	214726	0.243749	-0.136969	0.116697
ENSG00000119013.4	NDUFB3	2:202456188	rs200661263	2	202456188	C	T	520032	0.243759	0.0597994	0.0509498
ENSG00000226312.3	CFLAR-AS1	2:201819483	rs11892372	2	201819483	T	A	-203063	0.24376	0.183541	0.15638
ENSG00000155749.8	FLACC1	2:202712722	rs6760902	2	202712722	C	T	490601	0.243769	0.0972152	0.0828304
ENSG00000213090.2	AC007256.5	2:202785885	rs146956483	2	202785885	CCCAGACCCCTGGAGGGAGCCTGGCA	C	507854	0.243777	0.334982	0.28542
ENSG00000213090.2	AC007256.5	2:202950343	rs11683633	2	202950343	C	T	672312	0.243788	0.160556	0.136804
ENSG00000003400.10	CASP10	2:202199688	rs11898821	2	202199688	T	C	152084	0.243798	-0.136954	0.116697
ENSG00000226312.3	CFLAR-AS1	2:202808798	rs397737767	2	202808798	TA	T	786252	0.243811	0.195114	0.166258
ENSG00000155754.10	ALS2CR11	2:202689135	rs67401294	2	202689135	CT	C	205234	0.243823	-0.158425	0.134998
ENSG00000232133.1	IMPDH1P10	2:202733995	rs12386167	2	202733995	C	T	729245	0.243853	0.21919	0.18679
ENSG00000115993.7	TRAK2	2:202897519	rs13020497	2	202897519	T	A	581217	0.243856	-0.0826701	0.0704507
ENSG00000155749.8	FLACC1	2:202742455	rs6708814	2	202742455	A	C	520334	0.243879	0.103034	0.0878087
ENSG00000082146.8	STRADB	2:202429744	rs397839231	2	202429744	CAAGA	C	177163	0.24388	-0.0673901	0.0574321
ENSG00000003393.10	ALS2	2:202883141	rs113899189	2	202883141	T	C	237229	0.243881	-0.219805	0.187325
ENSG00000155754.10	ALS2CR11	2:202429744	rs397839231	2	202429744	CAAGA	C	-54157	0.243904	-0.133021	0.113371
ENSG00000155760.1	FZD7	2:202504442	rs59062980	2	202504442	C	A	-394868	0.243906	-0.220918	0.188285
ENSG00000155754.10	ALS2CR11	2:202616371	rs2192759	2	202616371	G	A	132470	0.243927	-0.140695	0.119917
ENSG00000225695.1	HNRNPA1P35	2:202665443	rs2215947	2	202665443	A	G	737631	0.24395	-0.162967	0.138907
ENSG00000155754.10	ALS2CR11	2:202615314	rs35449399	2	202615314	AG	A	131413	0.243953	-0.140685	0.119915
ENSG00000155754.10	ALS2CR11	2:202432316	rs888015	2	202432316	G	A	-51585	0.24396	-0.132977	0.113347
ENSG00000155749.8	FLACC1	2:202713771	rs6707595	2	202713771	C	A	491650	0.243969	0.0971188	0.0827837
ENSG00000183308.6	AC005037.3	2:202158043	rs10931937	2	202158043	G	A	330057	0.243972	-0.169661	0.144619
ENSG00000064012.17	CASP8	2:202871749	rs6734317	2	202871749	A	G	773583	0.24402	-0.140505	0.119779
ENSG00000115993.7	TRAK2	2:202897576	rs12994568	2	202897576	G	C	581274	0.244023	-0.0826373	0.0704478
ENSG00000226312.3	CFLAR-AS1	2:202204749	rs72934960	2	202204749	A	G	182203	0.244024	-0.274616	0.234109
ENSG00000155754.10	ALS2CR11	2:202617405	rs6435103	2	202617405	C	T	133504	0.244026	-0.140662	0.119914
ENSG00000155755.14	TMEM237	2:202595867	rs7599991	2	202595867	T	C	87574	0.244033	-0.0729497	0.0621905
ENSG00000082126.13	MPP4	2:201812251	rs68133847	2	201812251	G	A	-751166	0.244038	-0.124575	0.106203
ENSG00000226312.3	CFLAR-AS1	2:202920000	rs13418280	2	202920000	T	A	897454	0.244038	-0.183092	0.15609
ENSG00000241790.2	ENO1P4	2:202964026	rs10931991	2	202964026	G	A	475873	0.244053	0.109752	0.0935691
ENSG00000003393.10	ALS2	2:202983944	rs2049194	2	202983944	A	G	338032	0.244066	-0.08499	0.0724601
ENSG00000003400.10	CASP10	2:202839768	rs12998820	2	202839768	A	C	792164	0.244092	-0.140219	0.119553
ENSG00000003402.15	CFLAR	2:202977026	rs56935230	2	202977026	G	A	996199	0.244099	0.0625162	0.0533033
ENSG00000241790.2	ENO1P4	2:202115828	rs6738848	2	202115828	T	C	-372325	0.244131	-0.190639	0.162557
ENSG00000082146.8	STRADB	2:202430011	rs4673200	2	202430011	G	T	177430	0.244134	-0.0632211	0.0539084
ENSG00000196290.10	NIF3L1	2:202694483	rs6435111	2	202694483	A	T	940433	0.244145	0.134212	0.114445
ENSG00000003400.10	CASP10	2:202389814	rs11683086	2	202389814	C	T	342210	0.244192	-0.177312	0.151212
ENSG00000064012.17	CASP8	2:202457593	rs148140115	2	202457593	C	T	359427	0.244196	0.11999	0.102328
ENSG00000155754.10	ALS2CR11	2:202812611	rs72932613	2	202812611	T	C	328710	0.244339	0.288015	0.245697
ENSG00000116030.12	SUMO1	2:202468941	rs73989516	2	202468941	C	T	-634390	0.244386	-0.0511282	0.0436204
ENSG00000155754.10	ALS2CR11	2:202115453	rs10202305	2	202115453	G	A	-368448	0.244394	0.23334	0.199078
ENSG00000082126.13	MPP4	2:202126863	rs4381764	2	202126863	T	C	-436554	0.244414	0.177203	0.151191
ENSG00000155760.1	FZD7	2:202211875	rs34502400	2	202211875	CT	C	-687435	0.244426	0.114052	0.0973125
ENSG00000241790.2	ENO1P4	2:202116472	rs7601229	2	202116472	A	G	-371681	0.244441	-0.209391	0.178664
ENSG00000138395.10	CDK15	2:202879218	rs11682513	2	202879218	C	T	224034	0.244511	0.133869	0.114242
ENSG00000155754.10	ALS2CR11	2:202885507	rs145191692	2	202885507	C	T	401606	0.24453	0.184478	0.157437
ENSG00000155744.5	FAM126B	2:202596585	rs8179725	2	202596585	C	G	660191	0.244605	0.0626637	0.0534869
ENSG00000003402.15	CFLAR	2:202893966	rs72934682	2	202893966	T	G	913139	0.244616	0.0766899	0.0654606
ENSG00000155754.10	ALS2CR11	2:202420289	rs12464714	2	202420289	C	T	-63612	0.244628	-0.124216	0.10603
ENSG00000155760.1	FZD7	2:202974360	rs12615065	2	202974360	T	G	75050	0.24463	0.15404	0.131488
ENSG00000155754.10	ALS2CR11	2:202420545	rs4675176	2	202420545	C	T	-63356	0.244701	-0.124199	0.106032
ENSG00000082146.8	STRADB	2:202997510	rs10190757	2	202997510	C	T	744929	0.244703	0.06631	0.056611
ENSG00000115993.7	TRAK2	2:202319038	rs2287054	2	202319038	G	A	2736	0.244732	0.0693142	0.0591795
ENSG00000241790.2	ENO1P4	2:202101715	rs2037815	2	202101715	G	A	-386438	0.244751	0.119464	0.102001
ENSG00000230799.1	AC007279.2	2:202799297	rs7595229	2	202799297	C	T	171837	0.244755	-0.181313	0.15481
ENSG00000115942.4	ORC2	2:202197449	rs552954101	2	202197449	CT	TT	369046	0.244787	0.19836	0.169377
ENSG00000226312.3	CFLAR-AS1	2:201906661	rs28405687	2	201906661	T	C	-115885	0.24481	0.184774	0.157784
ENSG00000225695.1	HNRNPA1P35	2:202700685	rs377285816	2	202700685	ATATT	A	772873	0.244825	0.12408	0.105959
ENSG00000119013.4	NDUFB3	2:201763866	rs7588993	2	201763866	A	G	-172290	0.24486	-0.0637164	0.0544151
ENSG00000226312.3	CFLAR-AS1	2:201972973	rs58474250	2	201972973	T	TATC	-49573	0.244862	0.181116	0.154678
ENSG00000116030.12	SUMO1	2:202651055	rs76225578	2	202651055	C	T	-452276	0.244882	0.108555	0.0927127
ENSG00000116030.12	SUMO1	2:202976608	rs756299954	2	202976608	G	A	-126723	0.244912	0.0569541	0.0486454
ENSG00000241790.2	ENO1P4	2:202116583	rs7589037	2	202116583	T	G	-371570	0.244938	-0.209062	0.178573
ENSG00000155749.8	FLACC1	2:202834128	rs1123917	2	202834128	G	A	612007	0.244962	0.0835361	0.0713571
ENSG00000116030.12	SUMO1	2:202608877	rs4673207	2	202608877	C	A	-494454	0.244983	-0.0572278	0.0488866
ENSG00000196290.10	NIF3L1	2:202695005	rs12693951	2	202695005	A	G	940955	0.244986	0.134141	0.11459
ENSG00000213090.2	AC007256.5	2:201893188	rs7597409	2	201893188	T	C	-384843	0.245	0.169356	0.144676
ENSG00000155755.14	TMEM237	2:202805458	rs13015453	2	202805458	C	T	297165	0.245015	-0.0848034	0.0724477
ENSG00000155754.10	ALS2CR11	2:202559964	rs1208070	2	202559964	C	T	76063	0.245019	-0.201131	0.171828
ENSG00000138395.10	CDK15	2:202205197	rs10185177	2	202205197	C	T	-449987	0.245022	0.15949	0.136255
ENSG00000155744.5	FAM126B	2:202154200	rs17468277	2	202154200	C	T	217806	0.245028	0.0663594	0.0566926
ENSG00000116030.12	SUMO1	2:202930326	rs6747960	2	202930326	A	G	-173005	0.24504	0.0672161	0.0574259
ENSG00000138395.10	CDK15	2:202920375	rs1915818	2	202920375	C	T	265191	0.245055	-0.116153	0.0992385
ENSG00000155754.10	ALS2CR11	2:202432374	rs2349427	2	202432374	C	T	-51527	0.245081	-0.132558	0.113261
ENSG00000082126.13	MPP4	2:202126938	rs1861269	2	202126938	G	A	-436479	0.245089	0.176954	0.151196
ENSG00000213090.2	AC007256.5	2:201894943	rs16836591	2	201894943	A	T	-383088	0.24511	0.169258	0.144627
ENSG00000213090.2	AC007256.5	2:201829939	rs5837759	2	201829939	T	TAAG	-448092	0.24513	0.168614	0.144083
ENSG00000226312.3	CFLAR-AS1	2:202764575	rs2005884	2	202764575	G	A	742029	0.245196	-0.153318	0.131031
ENSG00000064012.17	CASP8	2:202418976	rs6747200	2	202418976	T	A	320810	0.245348	0.108761	0.0929807
ENSG00000064012.17	CASP8	2:202003767	rs113350756	2	202003767	G	A	-94399	0.245433	-0.137375	0.117464
ENSG00000003400.10	CASP10	2:202842164	rs13026677	2	202842164	G	A	794560	0.245461	-0.14155	0.121042
ENSG00000226312.3	CFLAR-AS1	2:202120520	rs6755897	2	202120520	T	C	97974	0.245485	0.225683	0.192995
ENSG00000155754.10	ALS2CR11	2:202118974	rs6736233	2	202118974	G	C	-364927	0.245493	0.183373	0.156816
ENSG00000155754.10	ALS2CR11	2:202432516	rs2882163	2	202432516	C	T	-51385	0.245493	-0.132049	0.112925
ENSG00000064012.17	CASP8	2:202643917	rs41308800	2	202643917	G	C	545751	0.245497	-0.222179	0.190004
ENSG00000213090.2	AC007256.5	2:201930930	rs61436149	2	201930930	A	G	-347101	0.245501	0.16742	0.143176
ENSG00000155760.1	FZD7	2:203066050	rs12693963	2	203066050	G	C	166740	0.245507	0.116853	0.0999325
ENSG00000213090.2	AC007256.5	2:201904301	rs10185136	2	201904301	C	T	-373730	0.245519	0.168869	0.14442
ENSG00000226312.3	CFLAR-AS1	2:202119767	rs13402616	2	202119767	T	C	97221	0.245531	0.225658	0.192993
ENSG00000082126.13	MPP4	2:202029803	rs11545280	2	202029803	A	G	-533614	0.245542	-0.111696	0.0955299
ENSG00000082146.8	STRADB	2:203051374	rs71425921	2	203051374	A	G	798793	0.245551	0.10433	0.0892312
ENSG00000064012.17	CASP8	2:202427986	rs555462115	2	202427986	G	A	329820	0.24556	0.117663	0.100637
ENSG00000183308.6	AC005037.3	2:202153846	rs11674814	2	202153846	G	A	325860	0.245572	-0.169143	0.144671
ENSG00000064012.17	CASP8	2:202639372	rs80038647	2	202639372	TAA	T	541206	0.245576	-0.219933	0.188115
ENSG00000119013.4	NDUFB3	2:201766023	rs6435066	2	201766023	C	G	-170133	0.24559	-0.0636999	0.0544858
ENSG00000241790.2	ENO1P4	2:202115453	rs10202305	2	202115453	G	A	-372700	0.245592	-0.190679	0.163098
ENSG00000213090.2	AC007256.5	2:201913245	rs58386734	2	201913245	A	T	-364786	0.245647	0.168403	0.144061
ENSG00000155754.10	ALS2CR11	2:202602385	rs11676759	2	202602385	C	T	118484	0.245652	-0.139856	0.119642
ENSG00000003402.15	CFLAR	2:202893965	rs72934680	2	202893965	A	G	913138	0.245665	0.0765423	0.065481
ENSG00000213090.2	AC007256.5	2:201812251	rs68133847	2	201812251	G	A	-465780	0.245666	0.167678	0.143447
ENSG00000183308.6	AC005037.3	2:202060265	rs397696360	2	202060265	T	TAA	232279	0.245705	0.16482	0.141014
ENSG00000115993.7	TRAK2	2:202086400	rs3851975	2	202086400	T	G	-229902	0.245745	-0.157237	0.134537
ENSG00000226312.3	CFLAR-AS1	2:202655638	rs59764406	2	202655638	G	A	633092	0.245749	0.302207	0.258581
ENSG00000226312.3	CFLAR-AS1	2:202653876	rs72926832	2	202653876	G	T	631330	0.245754	0.299155	0.255972
ENSG00000138395.10	CDK15	2:202876281	rs10931984	2	202876281	T	C	221097	0.245796	0.132959	0.113777
ENSG00000241790.2	ENO1P4	2:202405170	rs1112961	2	202405170	T	C	-82983	0.245816	0.126236	0.108029
ENSG00000003400.10	CASP10	2:202101998	rs112520379	2	202101998	G	C	54394	0.245817	0.239493	0.20495
ENSG00000183308.6	AC005037.3	2:202738580	rs60461468	2	202738580	A	G	910594	0.245857	-0.17362	0.148591
ENSG00000183308.6	AC005037.3	2:202153880	rs33995331	2	202153880	A	AC	325894	0.245884	-0.169021	0.144663
ENSG00000213090.2	AC007256.5	2:202926245	rs72936650	2	202926245	A	G	648214	0.245903	-0.191707	0.164086
ENSG00000226312.3	CFLAR-AS1	2:201808618	rs10167387	2	201808618	T	C	-213928	0.245922	0.181992	0.155778
ENSG00000003400.10	CASP10	2:202526353	rs12052740	2	202526353	T	C	478749	0.245946	-0.276836	0.236972
ENSG00000155754.10	ALS2CR11	2:202441796	rs4675201	2	202441796	C	T	-42105	0.245964	-0.125347	0.107301
ENSG00000064012.17	CASP8	2:202940099	rs1521886	2	202940099	T	C	841933	0.245964	0.116149	0.0994276
ENSG00000003400.10	CASP10	2:202170822	rs77215983	2	202170822	TA	T	123218	0.245966	0.217031	0.185787
ENSG00000155749.8	FLACC1	2:202565681	rs3219174	2	202565681	G	A	343560	0.246016	-0.133462	0.114261
ENSG00000082126.13	MPP4	2:201804972	rs13408964	2	201804972	G	T	-758445	0.246018	-0.130173	0.111445
ENSG00000115993.7	TRAK2	2:202921852	rs6759026	2	202921852	T	C	605550	0.246038	-0.0817262	0.0699717
ENSG00000115993.7	TRAK2	2:202065661	rs10166093	2	202065661	A	G	-250641	0.246056	-0.171882	0.147166
ENSG00000226312.3	CFLAR-AS1	2:202351009	rs2714480	2	202351009	T	C	328463	0.246081	0.178307	0.152675
ENSG00000241790.2	ENO1P4	2:202184331	rs9677180	2	202184331	C	T	-303822	0.246096	0.131533	0.112629
ENSG00000225695.1	HNRNPA1P35	2:202914491	rs4675250	2	202914491	A	G	986679	0.24611	-0.0752077	0.0644006
ENSG00000138395.10	CDK15	2:202920037	rs6715364	2	202920037	T	G	264853	0.246121	-0.115946	0.099287
ENSG00000155749.8	FLACC1	2:202651055	rs76225578	2	202651055	C	T	428934	0.246136	-0.155243	0.132942
ENSG00000003393.10	ALS2	2:202529479	rs17384293	2	202529479	T	C	-116433	0.246156	-0.0937995	0.0803286
ENSG00000241790.2	ENO1P4	2:202115007	rs6435071	2	202115007	C	T	-373146	0.24616	-0.190909	0.163493
ENSG00000138395.10	CDK15	2:202876761	rs10931985	2	202876761	A	G	221577	0.246207	0.132826	0.113762
ENSG00000226312.3	CFLAR-AS1	2:202350556	rs2540438	2	202350556	C	A	328010	0.246215	0.178214	0.152639
ENSG00000115993.7	TRAK2	2:202112366	rs80304785	2	202112366	T	TA	-203936	0.246225	-0.120866	0.103523
ENSG00000115942.4	ORC2	2:202570488	rs56953805	2	202570488	T	TA	742085	0.246233	0.159431	0.136557
ENSG00000082146.8	STRADB	2:202857337	rs17476956	2	202857337	T	C	604756	0.246234	0.0762011	0.0652685
ENSG00000064012.17	CASP8	2:202456188	rs200661263	2	202456188	C	T	358022	0.246237	0.119291	0.102177
ENSG00000155749.8	FLACC1	2:202249708	rs2714486	2	202249708	A	T	27587	0.246242	0.0962083	0.0824066
ENSG00000138395.10	CDK15	2:202919758	rs6715015	2	202919758	T	C	264574	0.246275	-0.115945	0.0993189
ENSG00000115993.7	TRAK2	2:202898137	rs13000317	2	202898137	C	T	581835	0.24629	-0.0822065	0.0704205
ENSG00000226312.3	CFLAR-AS1	2:201863530	rs3901120	2	201863530	T	C	-159016	0.246325	0.185304	0.158749
ENSG00000232133.1	IMPDH1P10	2:201982693	rs6712963	2	201982693	G	A	-22057	0.246349	0.181908	0.155848
ENSG00000115993.7	TRAK2	2:202703507	rs2160192	2	202703507	T	A	387205	0.24636	-0.0885026	0.0758253
ENSG00000241790.2	ENO1P4	2:202547964	rs13402805	2	202547964	A	G	59811	0.246364	-0.159158	0.136361
ENSG00000115993.7	TRAK2	2:202570488	rs56953805	2	202570488	T	TA	254186	0.246369	0.17478	0.149747
ENSG00000082126.13	MPP4	2:202271890	rs73988772	2	202271890	A	T	-291527	0.246406	-0.224137	0.19205
ENSG00000155754.10	ALS2CR11	2:202556337	rs13023355	2	202556337	T	C	72436	0.246434	-0.217477	0.186355
ENSG00000138395.10	CDK15	2:202919734	rs12105882	2	202919734	A	G	264550	0.246471	-0.115901	0.0993228
ENSG00000226312.3	CFLAR-AS1	2:202930762	rs796946070	2	202930762	CT	C	908216	0.246571	-0.175354	0.150304
ENSG00000241790.2	ENO1P4	2:202123776	rs6435073	2	202123776	G	A	-364377	0.246584	-0.183297	0.157116
ENSG00000003402.15	CFLAR	2:202425508	rs199525757	2	202425508	C	CT	444681	0.246614	-0.146425	0.125519
ENSG00000155754.10	ALS2CR11	2:202432169	rs888014	2	202432169	C	G	-51732	0.246628	-0.131979	0.113139
ENSG00000155744.5	FAM126B	2:202097973	rs36028425	2	202097973	A	T	161579	0.246698	-0.0817093	0.0700558
ENSG00000183308.6	AC005037.3	2:202162338	rs11679181	2	202162338	C	T	334352	0.246726	-0.168722	0.144667
ENSG00000196290.10	NIF3L1	2:202594039	rs13029960	2	202594039	A	G	839989	0.246785	-0.0581809	0.0498922
ENSG00000003400.10	CASP10	2:202168783	rs10199110	2	202168783	G	C	121179	0.246791	0.176879	0.151682
ENSG00000226312.3	CFLAR-AS1	2:202928940	rs7566288	2	202928940	G	T	906394	0.246813	-0.175232	0.150276
ENSG00000232133.1	IMPDH1P10	2:202708633	rs769632786	2	202708633	TTGTG	T	703883	0.246904	0.155784	0.133624
ENSG00000003393.10	ALS2	2:202529514	rs17468821	2	202529514	T	C	-116398	0.246915	-0.0935789	0.0802696
ENSG00000155760.1	FZD7	2:202915257	rs12612626	2	202915257	C	T	15947	0.246924	-0.109309	0.0937647
ENSG00000155754.10	ALS2CR11	2:202978699	rs12473463	2	202978699	T	G	494798	0.246936	0.15484	0.132824
ENSG00000155744.5	FAM126B	2:202160762	rs75507031	2	202160762	C	T	224368	0.246951	-0.0522417	0.044815
ENSG00000155744.5	FAM126B	2:202915898	rs4673224	2	202915898	G	T	979504	0.246981	0.0438305	0.0376019
ENSG00000115993.7	TRAK2	2:202907053	rs13026106	2	202907053	C	T	590751	0.246988	-0.0826686	0.0709221
ENSG00000155744.5	FAM126B	2:202158127	rs142819979	2	202158127	A	T	221733	0.246989	0.0661028	0.0567102
ENSG00000230799.1	AC007279.2	2:202803860	rs4673218	2	202803860	G	A	176400	0.247001	-0.190243	0.163215
ENSG00000155744.5	FAM126B	2:202632428	rs57200737	2	202632428	C	CAA	696034	0.247012	0.0768842	0.0659629
ENSG00000138395.10	CDK15	2:202919404	rs7563073	2	202919404	T	C	264220	0.247038	-0.115765	0.0993263
ENSG00000115993.7	TRAK2	2:202703593	rs2110646	2	202703593	A	G	387291	0.247044	-0.0882799	0.0757451
ENSG00000230799.1	AC007279.2	2:202742349	rs6737723	2	202742349	G	C	114889	0.24706	-0.211802	0.181734
ENSG00000155744.5	FAM126B	2:202621316	rs73055614	2	202621316	A	G	684922	0.247108	0.0759161	0.0651456
ENSG00000082126.13	MPP4	2:203068987	rs12987670	2	203068987	A	G	505570	0.247161	0.113442	0.0973583
ENSG00000115942.4	ORC2	2:201907633	rs190213707	2	201907633	G	A	79230	0.247168	-0.149957	0.128698
ENSG00000003400.10	CASP10	2:202111890	rs6707380	2	202111890	C	T	64286	0.247208	0.241531	0.207309
ENSG00000082126.13	MPP4	2:201803711	rs10185727	2	201803711	G	A	-759706	0.24721	-0.129898	0.111493
ENSG00000082146.8	STRADB	2:202913108	rs12623711	2	202913108	C	T	660527	0.247215	0.0818052	0.0702153
ENSG00000155755.14	TMEM237	2:202836431	rs1011222	2	202836431	G	A	328138	0.247309	-0.176438	0.151471
ENSG00000082126.13	MPP4	2:202791535	rs10931981	2	202791535	G	A	228118	0.247326	-0.125986	0.108162
ENSG00000082146.8	STRADB	2:202554092	rs13008898	2	202554092	T	C	301511	0.247329	0.0980574	0.0841854
ENSG00000196290.10	NIF3L1	2:202713131	rs6761625	2	202713131	G	A	959081	0.247345	0.0737605	0.0633279
ENSG00000241790.2	ENO1P4	2:202382774	rs1914260	2	202382774	G	A	-105379	0.247354	0.147924	0.127004
ENSG00000232133.1	IMPDH1P10	2:202708631	rs367779988	2	202708631	A	G	703881	0.247413	0.155625	0.133633
ENSG00000003400.10	CASP10	2:202941310	rs939745	2	202941310	C	T	893706	0.247428	0.175713	0.150887
ENSG00000115993.7	TRAK2	2:202920375	rs1915818	2	202920375	C	T	604073	0.24744	-0.0716506	0.0615289
ENSG00000138395.10	CDK15	2:201818150	rs561609792	2	201818150	A	T	-837034	0.247488	0.33698	0.289406
ENSG00000082146.8	STRADB	2:202996946	rs12621799	2	202996946	T	C	744365	0.247491	0.0659684	0.0566555
ENSG00000183308.6	AC005037.3	2:202585192	rs6713982	2	202585192	G	A	757206	0.247497	-0.258664	0.222151
ENSG00000213090.2	AC007256.5	2:201768238	rs7917	2	201768238	C	T	-509793	0.24758	0.164606	0.141395
ENSG00000115993.7	TRAK2	2:202730545	rs147424278	2	202730545	A	C	414243	0.247584	-0.109376	0.0939539
ENSG00000230799.1	AC007279.2	2:202742455	rs6708814	2	202742455	A	C	114995	0.24759	-0.211684	0.181838
ENSG00000082126.13	MPP4	2:202032184	rs13013222	2	202032184	A	G	-531233	0.247619	-0.118606	0.10189
ENSG00000155754.10	ALS2CR11	2:202803881	rs6716216	2	202803881	A	G	319980	0.247622	0.20741	0.178179
ENSG00000115993.7	TRAK2	2:202529479	rs17384293	2	202529479	T	C	213177	0.247641	-0.0886935	0.0761967
ENSG00000226312.3	CFLAR-AS1	2:201963772	rs57631609	2	201963772	T	C	-58774	0.247643	0.180143	0.154762
ENSG00000232133.1	IMPDH1P10	2:202708629	rs386654230	2	202708629	G	GCA	703879	0.247645	0.155553	0.133637
ENSG00000115993.7	TRAK2	2:202206115	rs796309735	2	202206115	CATAT	C	-110187	0.247662	0.072502	0.0622894
ENSG00000183308.6	AC005037.3	2:202156925	rs13012747	2	202156925	G	A	328939	0.24767	-0.168318	0.144611
ENSG00000155760.1	FZD7	2:202170822	rs77215983	2	202170822	TA	T	-728488	0.247687	0.124905	0.107316
ENSG00000230799.1	AC007279.2	2:202741256	rs4675235	2	202741256	A	T	113796	0.247718	-0.211748	0.181943
ENSG00000183308.6	AC005037.3	2:202159808	rs148335469	2	202159808	G	T	331822	0.247767	-0.168275	0.144604
ENSG00000183308.6	AC005037.3	2:202161636	rs13009885	2	202161636	G	A	333650	0.247769	-0.168268	0.144599
ENSG00000155744.5	FAM126B	2:202200575	rs10186527	2	202200575	C	T	264181	0.247777	-0.0445774	0.0383077
ENSG00000226312.3	CFLAR-AS1	2:201946315	rs67917463	2	201946315	C	T	-76231	0.247787	0.180849	0.155416
ENSG00000082126.13	MPP4	2:202026715	rs12693927	2	202026715	C	T	-536702	0.247787	-0.119636	0.102812
ENSG00000082126.13	MPP4	2:202127648	rs10084426	2	202127648	A	G	-435769	0.247817	0.175973	0.151236
ENSG00000213090.2	AC007256.5	2:201971024	rs13410282	2	201971024	G	A	-307007	0.247854	0.164521	0.141405
ENSG00000213090.2	AC007256.5	2:201773545	rs11894842	2	201773545	T	C	-504486	0.247894	0.164508	0.141405
ENSG00000003393.10	ALS2	2:202950343	rs11683633	2	202950343	C	T	304431	0.247909	-0.0787004	0.0676504
ENSG00000064012.17	CASP8	2:202415318	rs71022380	2	202415318	C	CCAAA	317152	0.247958	0.108195	0.0930136
ENSG00000138395.10	CDK15	2:202918996	rs6753521	2	202918996	G	A	263812	0.247986	-0.115569	0.0993586
ENSG00000155760.1	FZD7	2:202206320	rs6435080	2	202206320	G	A	-692990	0.247989	0.113499	0.09758
ENSG00000003393.10	ALS2	2:202533160	rs2882230	2	202533160	G	A	-112752	0.247992	0.0716363	0.0615889
ENSG00000003400.10	CASP10	2:202852216	rs4321346	2	202852216	A	G	804612	0.248002	0.183045	0.157375
ENSG00000155744.5	FAM126B	2:202523547	rs7602825	2	202523547	A	G	587153	0.248024	0.0498342	0.0428476
ENSG00000155744.5	FAM126B	2:202621041	rs10175160	2	202621041	A	G	684647	0.248037	0.0758636	0.0652297
ENSG00000183308.6	AC005037.3	2:202155326	rs12998984	2	202155326	C	T	327340	0.248044	-0.168236	0.144656
ENSG00000183308.6	AC005037.3	2:202155682	rs13004870	2	202155682	G	A	327696	0.248044	-0.168236	0.144656
ENSG00000155749.8	FLACC1	2:202195311	rs2272390	2	202195311	G	A	-26810	0.248044	0.126921	0.109132
ENSG00000155760.1	FZD7	2:202544076	rs1208074	2	202544076	T	C	-355234	0.248075	0.110423	0.0949527
ENSG00000082126.13	MPP4	2:202119789	rs10931934	2	202119789	T	C	-443628	0.248095	-0.122316	0.105183
ENSG00000241790.2	ENO1P4	2:202106032	rs6704688	2	202106032	C	T	-382121	0.248109	0.118874	0.102227
ENSG00000226312.3	CFLAR-AS1	2:202864219	rs11898842	2	202864219	G	A	841673	0.248119	-0.193008	0.165983
ENSG00000003400.10	CASP10	2:202796961	rs7587550	2	202796961	G	A	749357	0.248154	-0.211996	0.182326
ENSG00000003402.15	CFLAR	2:202975868	rs16838854	2	202975868	G	A	995041	0.248164	0.0619532	0.0532835
ENSG00000115942.4	ORC2	2:202637573	rs753501965	2	202637573	ATTT	A	809170	0.248234	-0.0717283	0.0617
ENSG00000003400.10	CASP10	2:202097973	rs36028425	2	202097973	A	T	50369	0.248239	0.247507	0.212906
ENSG00000155744.5	FAM126B	2:202179021	rs6731174	2	202179021	T	A	242627	0.248269	0.0660078	0.0567835
ENSG00000082146.8	STRADB	2:201793024	rs16836202	2	201793024	AGCT	A	-459557	0.248298	0.0802359	0.0690274
ENSG00000003402.15	CFLAR	2:202799980	rs115803365	2	202799980	G	A	819153	0.248325	-0.13725	0.118084
ENSG00000082146.8	STRADB	2:201793113	rs4622700	2	201793113	C	T	-459468	0.248379	0.0802245	0.0690296
ENSG00000138395.10	CDK15	2:202875768	rs12185583	2	202875768	C	T	220584	0.248379	0.132057	0.113629
ENSG00000230799.1	AC007279.2	2:202741269	rs4675236	2	202741269	G	A	113809	0.248411	-0.211498	0.181997
ENSG00000241790.2	ENO1P4	2:202199992	rs75934720	2	202199992	CTA	C	-288161	0.248412	0.166724	0.143469
ENSG00000213090.2	AC007256.5	2:202764209	rs7576585	2	202764209	C	G	486178	0.248421	0.278013	0.239239
ENSG00000155754.10	ALS2CR11	2:202925883	rs755622606	2	202925883	ATG	A	441982	0.248424	-0.218371	0.187917
ENSG00000003400.10	CASP10	2:202111620	rs35735036	2	202111620	GA	G	64016	0.248451	0.161769	0.139216
ENSG00000003400.10	CASP10	2:201923635	rs74596795	2	201923635	C	T	-123969	0.248478	-0.332293	0.285983
ENSG00000226312.3	CFLAR-AS1	2:203013164	rs140946490	2	203013164	AAACT	A	990618	0.248508	-0.248481	0.213865
ENSG00000232133.1	IMPDH1P10	2:202513608	rs4675208	2	202513608	G	T	508858	0.248522	0.137411	0.118272
ENSG00000226312.3	CFLAR-AS1	2:201998932	rs10804110	2	201998932	A	G	-23614	0.248523	0.192865	0.166003
ENSG00000241790.2	ENO1P4	2:202170655	rs10200279	2	202170655	T	C	-317498	0.248557	0.13257	0.114114
ENSG00000155755.14	TMEM237	2:202346669	rs2540441	2	202346669	C	T	-161624	0.248561	-0.0714783	0.0615277
ENSG00000230799.1	AC007279.2	2:202852216	rs4321346	2	202852216	A	G	224756	0.248568	-0.211343	0.181924
ENSG00000138395.10	CDK15	2:202962310	rs11288166	2	202962310	CT	C	307126	0.248581	0.121981	0.105004
ENSG00000115993.7	TRAK2	2:202920037	rs6715364	2	202920037	T	G	603735	0.248652	-0.0715011	0.0615592
ENSG00000115993.7	TRAK2	2:202066307	rs10190756	2	202066307	G	A	-249995	0.248676	-0.170952	0.14719
ENSG00000155754.10	ALS2CR11	2:202434393	rs10931958	2	202434393	C	T	-49508	0.248683	-0.13085	0.112663
ENSG00000230799.1	AC007279.2	2:202074528	rs7576306	2	202074528	A	G	-552932	0.248697	0.181649	0.156406
ENSG00000003402.15	CFLAR	2:202871749	rs6734317	2	202871749	A	G	890922	0.248701	0.0673738	0.0580119
ENSG00000003402.15	CFLAR	2:202925951	rs7426186	2	202925951	G	A	945124	0.248739	0.0666732	0.0574133
ENSG00000230799.1	AC007279.2	2:202046265	rs41411846	2	202046265	T	C	-581195	0.248742	-0.34103	0.293668
ENSG00000003400.10	CASP10	2:202745638	rs2192879	2	202745638	G	A	698034	0.248748	-0.210002	0.18084
ENSG00000155754.10	ALS2CR11	2:203017167	rs73992849	2	203017167	G	A	533266	0.248748	0.187891	0.161799
ENSG00000082126.13	MPP4	2:202373160	rs2714491	2	202373160	T	C	-190257	0.248752	-0.11246	0.0968434
ENSG00000082146.8	STRADB	2:202432316	rs888015	2	202432316	G	A	179735	0.248755	-0.0666894	0.0574291
ENSG00000115993.7	TRAK2	2:202919404	rs7563073	2	202919404	T	C	603102	0.248762	-0.0715107	0.0615819
ENSG00000213090.2	AC007256.5	2:201778950	rs10172647	2	201778950	A	G	-499081	0.248786	0.165726	0.142723
ENSG00000241790.2	ENO1P4	2:202979615	rs57682061	2	202979615	T	TTGAA	491462	0.248809	0.117423	0.10113
ENSG00000213090.2	AC007256.5	2:202118753	rs7585508	2	202118753	G	A	-159278	0.248855	-0.1655	0.14255
ENSG00000064012.17	CASP8	2:202852739	rs13410775	2	202852739	T	G	754573	0.248896	-0.13398	0.11541
ENSG00000230799.1	AC007279.2	2:202052617	rs17860400	2	202052617	A	G	-574843	0.248898	-0.341012	0.29375
ENSG00000230799.1	AC007279.2	2:202044716	rs11900753	2	202044716	G	A	-582744	0.248944	-0.34086	0.293647
ENSG00000230799.1	AC007279.2	2:202047833	rs16836789	2	202047833	C	T	-579627	0.248944	-0.34086	0.293647
ENSG00000064012.17	CASP8	2:201923635	rs74596795	2	201923635	C	T	-174531	0.248949	-0.291001	0.250698
ENSG00000064012.17	CASP8	2:202431003	rs2349426	2	202431003	C	T	332837	0.248969	0.115791	0.0997581
ENSG00000225695.1	HNRNPA1P35	2:202781880	rs796435530	2	202781880	CAAAAAAAAAA	C	854068	0.248987	-0.084279	0.0726123
ENSG00000003402.15	CFLAR	2:202921852	rs6759026	2	202921852	T	C	941025	0.24901	0.0671088	0.0578218
ENSG00000155755.14	TMEM237	2:203049106	rs397872641	2	203049106	CA	C	540813	0.249039	-0.0745763	0.0642598
ENSG00000155760.1	FZD7	2:202653876	rs72926832	2	202653876	G	T	-245434	0.249064	-0.198817	0.171323
ENSG00000082146.8	STRADB	2:202839315	rs10180195	2	202839315	T	C	586734	0.249069	-0.072308	0.0623093
ENSG00000064012.17	CASP8	2:202429071	rs12996634	2	202429071	T	A	330905	0.249093	0.115769	0.0997653
ENSG00000082146.8	STRADB	2:201794173	rs9288314	2	201794173	A	T	-458408	0.249098	0.0801304	0.0690543
ENSG00000116030.12	SUMO1	2:202754528	rs13005329	2	202754528	T	C	-348803	0.2491	-0.052745	0.0454545
ENSG00000115993.7	TRAK2	2:202529514	rs17468821	2	202529514	T	C	213212	0.249114	-0.0883526	0.0761425
ENSG00000115942.4	ORC2	2:202416648	rs12465286	2	202416648	T	G	588245	0.249136	0.0613568	0.0528799
ENSG00000241790.2	ENO1P4	2:202799604	rs2350085	2	202799604	T	C	311451	0.249166	-0.15803	0.136206
ENSG00000183308.6	AC005037.3	2:202584313	rs201813457	2	202584313	AAAAAATAAAAAT	A	756327	0.249248	-0.257382	0.221876
ENSG00000155744.5	FAM126B	2:202143928	rs10931936	2	202143928	T	C	207534	0.249253	-0.0524022	0.0451737
ENSG00000155754.10	ALS2CR11	2:202597629	rs11888218	2	202597629	G	T	113728	0.249261	-0.134823	0.116227
ENSG00000230799.1	AC007279.2	2:202245944	rs398060953	2	202245944	TAA	T	-381516	0.249278	-0.155605	0.134148
ENSG00000230799.1	AC007279.2	2:202042916	rs2098355	2	202042916	T	C	-584544	0.249312	-0.340688	0.29373
ENSG00000138395.10	CDK15	2:202822531	rs78725713	2	202822531	C	T	167347	0.249322	0.250716	0.216163
ENSG00000115993.7	TRAK2	2:202919758	rs6715015	2	202919758	T	C	603456	0.249357	-0.0714181	0.0615801
ENSG00000064012.17	CASP8	2:202429609	rs1914269	2	202429609	T	C	331443	0.249362	0.115636	0.0997081
ENSG00000155760.1	FZD7	2:202941310	rs939745	2	202941310	C	T	42000	0.249373	-0.144046	0.124208
ENSG00000082126.13	MPP4	2:201794173	rs9288314	2	201794173	A	T	-769244	0.249386	-0.128948	0.111192
ENSG00000155755.14	TMEM237	2:202702103	rs147991162	2	202702103	G	A	193810	0.249394	0.131069	0.113023
ENSG00000155744.5	FAM126B	2:202620988	rs10211216	2	202620988	T	C	684594	0.249396	0.075669	0.065251
ENSG00000138395.10	CDK15	2:202875552	rs12185569	2	202875552	G	A	220368	0.2494	0.131676	0.113548
ENSG00000155760.1	FZD7	2:202373160	rs2714491	2	202373160	T	C	-526150	0.249423	-0.113971	0.0982852
ENSG00000082126.13	MPP4	2:201793024	rs16836202	2	201793024	AGCT	A	-770393	0.24944	-0.128887	0.111152
ENSG00000003400.10	CASP10	2:202840672	rs13018692	2	202840672	G	A	793068	0.249443	-0.139687	0.120467
ENSG00000115993.7	TRAK2	2:202919734	rs12105882	2	202919734	A	G	603432	0.249456	-0.0714056	0.0615824
ENSG00000119013.4	NDUFB3	2:202409721	rs71022379	2	202409721	G	GATAATA	473565	0.249469	-0.118776	0.102439
ENSG00000115993.7	TRAK2	2:202898931	rs62193907	2	202898931	A	G	582629	0.249484	-0.0816085	0.0703859
ENSG00000155754.10	ALS2CR11	2:202115828	rs6738848	2	202115828	T	C	-368073	0.24949	0.230101	0.19846
ENSG00000241790.2	ENO1P4	2:202113698	rs6730749	2	202113698	T	C	-374455	0.249524	-0.190506	0.164322
ENSG00000082126.13	MPP4	2:201793113	rs4622700	2	201793113	C	T	-770304	0.249527	-0.128867	0.111156
ENSG00000082126.13	MPP4	2:202032427	rs10200857	2	202032427	A	G	-530990	0.249534	-0.111375	0.0960694
ENSG00000115993.7	TRAK2	2:202704078	rs10199823	2	202704078	A	C	387776	0.249542	-0.087862	0.0757887
ENSG00000155744.5	FAM126B	2:202152797	rs17649845	2	202152797	G	A	216403	0.249589	0.0661232	0.0570428
ENSG00000155760.1	FZD7	2:202631417	rs6435106	2	202631417	C	A	-267893	0.249604	-0.181569	0.15664
ENSG00000115942.4	ORC2	2:202459401	rs540944315	2	202459401	C	T	630998	0.249605	0.11983	0.103378
ENSG00000155754.10	ALS2CR11	2:202597637	rs11888145	2	202597637	C	A	113736	0.249606	-0.134701	0.116207
ENSG00000003402.15	CFLAR	2:202540869	rs4675216	2	202540869	T	G	560042	0.249614	0.0779732	0.0672691
ENSG00000155754.10	ALS2CR11	2:202557266	rs10618429	2	202557266	CAA	C	73365	0.249632	-0.219329	0.189227
ENSG00000082126.13	MPP4	2:202031516	rs13033140	2	202031516	T	C	-531901	0.249638	-0.110868	0.0956532
ENSG00000115993.7	TRAK2	2:202929702	rs13384015	2	202929702	T	C	613400	0.249648	0.0793832	0.0684905
ENSG00000003402.15	CFLAR	2:202654887	rs4675227	2	202654887	T	C	674060	0.249664	0.0610082	0.0526387
ENSG00000155744.5	FAM126B	2:202686119	rs967160	2	202686119	G	A	749725	0.249724	-0.0514487	0.0443962
ENSG00000155744.5	FAM126B	2:202167769	rs200137724	2	202167769	C	CA	231375	0.249743	0.0657542	0.0567431
ENSG00000241790.2	ENO1P4	2:202092561	rs13005094	2	202092561	T	C	-395592	0.249757	0.113931	0.0983201
ENSG00000064012.17	CASP8	2:202432516	rs2882163	2	202432516	C	T	334350	0.24976	0.115378	0.0995699
ENSG00000082126.13	MPP4	2:202790987	rs6713805	2	202790987	C	A	227570	0.249778	-0.125433	0.108251
ENSG00000115993.7	TRAK2	2:202918996	rs6753521	2	202918996	G	A	602694	0.249809	-0.071375	0.0616022
ENSG00000155749.8	FLACC1	2:202690005	rs6747501	2	202690005	T	C	467884	0.249816	0.0843004	0.0727589
ENSG00000003400.10	CASP10	2:202839429	rs1009608	2	202839429	C	T	791825	0.249816	-0.143253	0.12364
ENSG00000155755.14	TMEM237	2:202560351	rs720220	2	202560351	T	C	52058	0.249857	0.0774569	0.0668582
ENSG00000230799.1	AC007279.2	2:202042386	rs72931086	2	202042386	T	G	-585074	0.249859	-0.34028	0.29372
ENSG00000232133.1	IMPDH1P10	2:202048579	rs71022352	2	202048579	CTTTA	C	43829	0.249871	0.154426	0.133299
ENSG00000155754.10	ALS2CR11	2:202115791	rs13021736	2	202115791	C	T	-368110	0.249877	0.156907	0.135443
ENSG00000064012.17	CASP8	2:202436991	rs2058663	2	202436991	T	C	338825	0.249878	0.114374	0.0987285
ENSG00000226312.3	CFLAR-AS1	2:201931730	rs16842071	2	201931730	T	C	-90816	0.249904	0.181328	0.156532
ENSG00000155754.10	ALS2CR11	2:202867755	rs13432389	2	202867755	G	A	383854	0.249916	-0.15672	0.135293
ENSG00000115993.7	TRAK2	2:202317265	rs2270315	2	202317265	C	A	963	0.249928	0.0683328	0.0589915
ENSG00000064012.17	CASP8	2:202943104	rs1521888	2	202943104	T	C	844938	0.249934	0.115309	0.0995476
ENSG00000082126.13	MPP4	2:202811103	rs17385688	2	202811103	C	T	247686	0.249935	-0.139269	0.120233
ENSG00000155754.10	ALS2CR11	2:202422250	rs12468891	2	202422250	A	G	-61651	0.249948	-0.123024	0.106211
ENSG00000082146.8	STRADB	2:203052947	rs35468542	2	203052947	G	A	800366	0.250002	0.103298	0.0891907
ENSG00000115993.7	TRAK2	2:202670133	rs741264	2	202670133	C	T	353831	0.250016	-0.0807058	0.0696862
ENSG00000116030.12	SUMO1	2:202460049	rs62195680	2	202460049	C	A	-643282	0.25004	-0.0503889	0.0435109
ENSG00000225695.1	HNRNPA1P35	2:202798759	rs16838452	2	202798759	C	A	870947	0.250041	-0.10016	0.0864887
ENSG00000226312.3	CFLAR-AS1	2:202798017	rs986769	2	202798017	G	A	775471	0.250117	0.185534	0.160235
ENSG00000230799.1	AC007279.2	2:202497586	rs1208082	2	202497586	A	C	-129874	0.250134	0.160904	0.138969
ENSG00000082126.13	MPP4	2:202031698	rs58679595	2	202031698	G	A	-531719	0.250148	-0.110754	0.095658
ENSG00000226312.3	CFLAR-AS1	2:202118804	rs397870807	2	202118804	CA	C	96258	0.250171	0.239795	0.207121
ENSG00000064012.17	CASP8	2:202434393	rs10931958	2	202434393	C	T	336227	0.2502	0.114992	0.0993301
ENSG00000119013.4	NDUFB3	2:202607126	rs1981725	2	202607126	T	G	670970	0.250216	0.0614829	0.0531106
ENSG00000226312.3	CFLAR-AS1	2:202978699	rs12473463	2	202978699	T	G	956153	0.250216	0.190223	0.16432
ENSG00000155744.5	FAM126B	2:202915897	rs34761635	2	202915897	T	G	979503	0.250227	0.0439067	0.0379286
ENSG00000003393.10	ALS2	2:202133374	rs13398626	2	202133374	G	A	-512538	0.250238	-0.0889031	0.0768004
ENSG00000003400.10	CASP10	2:202387035	rs9646755	2	202387035	G	T	339431	0.250245	0.154088	0.133113
ENSG00000115942.4	ORC2	2:202368483	rs397703886	2	202368483	A	AT	540080	0.250249	0.0682427	0.058954
ENSG00000119013.4	NDUFB3	2:202550083	rs62193402	2	202550083	G	A	613927	0.250249	0.0863287	0.0745783
ENSG00000082126.13	MPP4	2:202031807	rs34626406	2	202031807	TTTC	T	-531610	0.250264	-0.110728	0.09566
ENSG00000241790.2	ENO1P4	2:202118621	rs13410768	2	202118621	A	G	-369532	0.250285	-0.205068	0.177169
ENSG00000226312.3	CFLAR-AS1	2:202933840	rs2030488	2	202933840	G	T	911294	0.250298	0.172199	0.148776
ENSG00000213090.2	AC007256.5	2:202136595	rs3817578	2	202136595	C	T	-141436	0.250301	-0.330519	0.285563
ENSG00000183308.6	AC005037.3	2:202457187	rs13006121	2	202457187	C	T	629201	0.250306	-0.289857	0.250435
ENSG00000115993.7	TRAK2	2:203077968	rs369305539	2	203077968	C	T	761666	0.250325	0.118771	0.102621
ENSG00000115993.7	TRAK2	2:202976608	rs756299954	2	202976608	G	A	660306	0.250375	-0.0742926	0.0641976
ENSG00000155755.14	TMEM237	2:202700677	rs181767776	2	202700677	A	T	192384	0.250396	-0.0899627	0.0777419
ENSG00000119013.4	NDUFB3	2:202451471	rs57091215	2	202451471	GACTT	G	515315	0.250428	0.0583532	0.0504298
ENSG00000064012.17	CASP8	2:202434453	rs10931959	2	202434453	A	G	336287	0.250459	0.114697	0.0991299
ENSG00000003400.10	CASP10	2:202394060	rs4675147	2	202394060	T	C	346456	0.25055	0.153935	0.133067
ENSG00000064012.17	CASP8	2:202439302	rs10172753	2	202439302	A	T	341136	0.250585	0.113913	0.0984784
ENSG00000116030.12	SUMO1	2:202362150	rs2110746	2	202362150	G	A	-741181	0.250601	-0.0535332	0.0462812
ENSG00000115993.7	TRAK2	2:202806638	rs6725131	2	202806638	A	G	490336	0.250604	-0.0820709	0.0709536
ENSG00000230799.1	AC007279.2	2:202851978	rs10175434	2	202851978	C	A	224518	0.250675	-0.211487	0.182866
ENSG00000155749.8	FLACC1	2:202786837	rs7583656	2	202786837	T	A	564716	0.250699	0.129113	0.111646
ENSG00000003400.10	CASP10	2:202754098	rs67408107	2	202754098	AT	A	706494	0.25071	0.28975	0.250556
ENSG00000155744.5	FAM126B	2:202789058	rs56263538	2	202789058	A	T	852664	0.250816	0.0628617	0.054371
ENSG00000232133.1	IMPDH1P10	2:202962022	rs66578258	2	202962022	A	G	957272	0.250833	0.242581	0.209823
ENSG00000155754.10	ALS2CR11	2:202791535	rs10931981	2	202791535	G	A	307634	0.250844	-0.153315	0.132614
ENSG00000003400.10	CASP10	2:202754589	rs13432028	2	202754589	G	A	706985	0.250848	0.289753	0.250633
ENSG00000225695.1	HNRNPA1P35	2:202543510	rs4675217	2	202543510	C	T	615698	0.250853	0.0645373	0.0558247
ENSG00000064012.17	CASP8	2:202437990	rs12693942	2	202437990	T	C	339824	0.250856	0.112903	0.0976612
ENSG00000003400.10	CASP10	2:202631701	rs141739392	2	202631701	A	G	584097	0.250857	-0.269462	0.233086
ENSG00000003400.10	CASP10	2:202755103	rs12052898	2	202755103	A	G	707499	0.25089	0.289861	0.250749
ENSG00000082126.13	MPP4	2:202032171	rs11899871	2	202032171	A	G	-531246	0.250921	-0.110589	0.0956728
ENSG00000155754.10	ALS2CR11	2:202790987	rs6713805	2	202790987	C	A	307086	0.250928	-0.153402	0.132713
ENSG00000003400.10	CASP10	2:201847886	rs10931929	2	201847886	G	C	-199718	0.250986	0.156862	0.135723
ENSG00000119013.4	NDUFB3	2:202739991	rs6435114	2	202739991	A	G	803835	0.250989	0.065103	0.0563302
ENSG00000003402.15	CFLAR	2:202915257	rs12612626	2	202915257	C	T	934430	0.251024	-0.0558892	0.0483617
ENSG00000155754.10	ALS2CR11	2:202127383	rs12618279	2	202127383	T	A	-356518	0.25103	-0.279181	0.241582
ENSG00000155754.10	ALS2CR11	2:202180491	rs6735641	2	202180491	T	C	-303410	0.251031	0.139816	0.120987
ENSG00000241790.2	ENO1P4	2:202093395	rs12693932	2	202093395	T	C	-394758	0.251107	0.113386	0.0981316
ENSG00000003402.15	CFLAR	2:202875788	rs115356572	2	202875788	G	A	894961	0.251123	0.152828	0.132271
ENSG00000241790.2	ENO1P4	2:202741277	rs2072502	2	202741277	C	G	253124	0.251195	-0.21582	0.18682
ENSG00000003400.10	CASP10	2:202755176	rs12052900	2	202755176	A	G	707572	0.251208	0.289622	0.250712
ENSG00000183308.6	AC005037.3	2:202539634	rs75281044	2	202539634	G	A	711648	0.251215	0.331852	0.287272
ENSG00000155754.10	ALS2CR11	2:202434453	rs10931959	2	202434453	A	G	-49448	0.251242	-0.129887	0.112445
ENSG00000003400.10	CASP10	2:202177457	rs796264989	2	202177457	CG	C	129853	0.251256	0.210202	0.18198
ENSG00000082126.13	MPP4	2:203023423	rs11690775	2	203023423	A	T	460006	0.251294	-0.148407	0.128492
ENSG00000115993.7	TRAK2	2:202923925	rs4542830	2	202923925	T	C	607623	0.251295	-0.0708767	0.0613658
ENSG00000241790.2	ENO1P4	2:202118936	rs55637196	2	202118936	G	A	-369217	0.251311	-0.204155	0.176765
ENSG00000064012.17	CASP8	2:202968809	rs17651413	2	202968809	A	G	870643	0.251389	0.184468	0.159746
ENSG00000232133.1	IMPDH1P10	2:202731795	rs10192903	2	202731795	A	G	727045	0.251396	0.160376	0.138885
ENSG00000003393.10	ALS2	2:202222526	rs397873407	2	202222526	AT	A	-423386	0.251422	-0.0773733	0.0670087
ENSG00000213090.2	AC007256.5	2:202926337	rs13407853	2	202926337	G	A	648306	0.251464	-0.157445	0.136366
ENSG00000241790.2	ENO1P4	2:202184165	rs10804112	2	202184165	C	T	-303988	0.251468	0.114602	0.09926
ENSG00000155749.8	FLACC1	2:202960742	rs139973354	2	202960742	G	T	738621	0.251488	-0.171141	0.148237
ENSG00000082126.13	MPP4	2:201785837	rs2307362	2	201785837	G	A	-777580	0.2515	-0.12785	0.110742
ENSG00000003400.10	CASP10	2:202839865	rs12693953	2	202839865	G	A	792261	0.251578	-0.142751	0.12367
ENSG00000155755.14	TMEM237	2:202951672	rs77924895	2	202951672	T	A	443379	0.251587	0.173757	0.150534
ENSG00000155755.14	TMEM237	2:202469808	rs7575619	2	202469808	A	C	-38485	0.251596	-0.140768	0.121957
ENSG00000064012.17	CASP8	2:202429831	rs796385812	2	202429831	GA	G	331665	0.2516	0.115852	0.100371
ENSG00000213090.2	AC007256.5	2:202492883	rs59917717	2	202492883	TAA	T	214852	0.251632	0.283933	0.246008
ENSG00000196290.10	NIF3L1	2:201847886	rs10931929	2	201847886	G	C	93836	0.251645	-0.066372	0.0575084
ENSG00000155754.10	ALS2CR11	2:202864487	rs4675246	2	202864487	G	T	380586	0.251651	0.18159	0.157342
ENSG00000003400.10	CASP10	2:202940723	rs17271344	2	202940723	C	T	893119	0.251652	0.201215	0.174347
ENSG00000226312.3	CFLAR-AS1	2:202044502	rs7603051	2	202044502	G	A	21956	0.251657	0.174771	0.151435
ENSG00000155754.10	ALS2CR11	2:202119767	rs13402616	2	202119767	T	C	-364134	0.251697	0.180081	0.156049
ENSG00000138395.10	CDK15	2:202923925	rs4542830	2	202923925	T	C	268741	0.251724	-0.114222	0.0989847
ENSG00000226312.3	CFLAR-AS1	2:202729127	rs11889474	2	202729127	G	A	706581	0.25175	-0.202716	0.175684
ENSG00000155754.10	ALS2CR11	2:202120520	rs6755897	2	202120520	T	C	-363381	0.25176	0.18006	0.156052
ENSG00000226312.3	CFLAR-AS1	2:202969850	rs796824560	2	202969850	AG	A	947304	0.251764	0.174561	0.151287
ENSG00000003393.10	ALS2	2:202156054	rs7587417	2	202156054	T	G	-489858	0.251765	-0.0745292	0.0645927
ENSG00000155749.8	FLACC1	2:202271347	rs2540334	2	202271347	C	T	49226	0.251767	0.094951	0.0822922
ENSG00000003393.10	ALS2	2:202153078	rs1035142	2	202153078	T	G	-492834	0.251802	-0.0744522	0.064531
ENSG00000232133.1	IMPDH1P10	2:202911548	rs16838664	2	202911548	G	A	906798	0.25185	0.188598	0.163483
ENSG00000232133.1	IMPDH1P10	2:202911707	rs72936605	2	202911707	T	C	906957	0.25185	0.188598	0.163483
ENSG00000241790.2	ENO1P4	2:202119272	rs3754935	2	202119272	A	C	-368881	0.251855	-0.203499	0.176401
ENSG00000241790.2	ENO1P4	2:202125986	rs6758167	2	202125986	T	C	-362167	0.251907	-0.181385	0.15725
ENSG00000138395.10	CDK15	2:202087269	rs3851976	2	202087269	A	G	-567915	0.251917	0.236359	0.204913
ENSG00000241790.2	ENO1P4	2:202119818	rs7603014	2	202119818	T	G	-368335	0.251929	-0.20348	0.176413
ENSG00000232133.1	IMPDH1P10	2:201760902	rs13421776	2	201760902	G	C	-243848	0.251937	0.167917	0.145583
ENSG00000155755.14	TMEM237	2:201950833	rs7570788	2	201950833	T	C	-557460	0.251954	0.0810817	0.0702999
ENSG00000155760.1	FZD7	2:202631679	rs1965650	2	202631679	C	G	-267631	0.251964	-0.132329	0.114735
ENSG00000119013.4	NDUFB3	2:202606639	rs3731703	2	202606639	G	A	670483	0.251983	0.0612667	0.053123
ENSG00000138395.10	CDK15	2:202987857	rs11687693	2	202987857	G	C	332673	0.251995	-0.114247	0.0990637
ENSG00000003393.10	ALS2	2:202158550	rs10180658	2	202158550	C	T	-487362	0.25201	-0.0745528	0.0646468
ENSG00000138395.10	CDK15	2:202874850	rs13412938	2	202874850	A	G	219666	0.252061	0.130792	0.113426
ENSG00000082146.8	STRADB	2:202432169	rs888014	2	202432169	C	G	179588	0.252076	-0.0660997	0.0573249
ENSG00000226312.3	CFLAR-AS1	2:201766023	rs6435066	2	201766023	C	G	-256523	0.252186	0.176765	0.153336
ENSG00000155744.5	FAM126B	2:202177539	rs112269224	2	202177539	G	A	241145	0.252186	0.0654557	0.0567796
ENSG00000226312.3	CFLAR-AS1	2:202115791	rs13021736	2	202115791	C	T	93245	0.252214	0.193146	0.167555
ENSG00000119013.4	NDUFB3	2:202447009	rs13425990	2	202447009	C	T	510853	0.252217	0.0574863	0.0498699
ENSG00000232133.1	IMPDH1P10	2:201762893	rs371893014	2	201762893	ATAAG	A	-241857	0.252224	0.167816	0.145585
ENSG00000064012.17	CASP8	2:202655545	rs12611644	2	202655545	C	T	557379	0.252228	0.179682	0.15588
ENSG00000226312.3	CFLAR-AS1	2:202781880	rs796435530	2	202781880	CAAAAAAAAAA	C	759334	0.252236	-0.19767	0.171488
ENSG00000155749.8	FLACC1	2:202689521	rs7605429	2	202689521	A	T	467400	0.25225	0.0837205	0.0726334
ENSG00000082126.13	MPP4	2:201785657	rs2307358	2	201785657	T	C	-777760	0.252252	-0.127592	0.110696
ENSG00000155749.8	FLACC1	2:202940723	rs17271344	2	202940723	C	T	718602	0.252252	0.112194	0.0973362
ENSG00000230799.1	AC007279.2	2:202540662	rs10183613	2	202540662	C	A	-86798	0.252271	-0.174598	0.151483
ENSG00000241790.2	ENO1P4	2:202715178	rs10171801	2	202715178	A	T	227025	0.252302	-0.235498	0.204333
ENSG00000003400.10	CASP10	2:202382774	rs1914260	2	202382774	G	A	335170	0.252304	0.179722	0.155939
ENSG00000241790.2	ENO1P4	2:202595356	rs4675223	2	202595356	A	T	107203	0.252337	0.11042	0.0958144
ENSG00000003400.10	CASP10	2:202409563	rs112820172	2	202409563	T	A	361959	0.252338	-0.130053	0.112851
ENSG00000082126.13	MPP4	2:203077168	rs36053358	2	203077168	T	C	513751	0.252339	0.112248	0.0974012
ENSG00000003400.10	CASP10	2:202839971	rs12693954	2	202839971	T	C	792367	0.252353	-0.142546	0.123696
ENSG00000082146.8	STRADB	2:203056774	rs35862681	2	203056774	T	C	804193	0.252376	0.102339	0.08881
ENSG00000155744.5	FAM126B	2:202171402	rs78285464	2	202171402	T	C	235008	0.252396	0.0655445	0.0568821
ENSG00000119013.4	NDUFB3	2:202606193	rs10451572	2	202606193	C	T	670037	0.252405	0.061217	0.0531275
ENSG00000155754.10	ALS2CR11	2:202882582	rs12987036	2	202882582	T	C	398681	0.252414	0.181145	0.157211
ENSG00000003402.15	CFLAR	2:202893182	rs55993796	2	202893182	AAAACAAAC	AAAAC	912355	0.252415	0.0726303	0.0630339
ENSG00000064012.17	CASP8	2:202290448	rs11899016	2	202290448	T	A	192282	0.252417	0.234545	0.203557
ENSG00000119013.4	NDUFB3	2:202501448	rs1208081	2	202501448	T	C	565292	0.252421	-0.056135	0.0487187
ENSG00000155744.5	FAM126B	2:202150914	rs35550815	2	202150914	A	G	214520	0.252427	0.0662238	0.0574754
ENSG00000003400.10	CASP10	2:202053993	rs397781888	2	202053993	AT	A	6389	0.252435	-0.199063	0.172769
ENSG00000064012.17	CASP8	2:202111020	rs3820972	2	202111020	C	A	12854	0.252489	-0.194479	0.16881
ENSG00000183308.6	AC005037.3	2:202585437	rs779665084	2	202585437	AACACAC	A	757451	0.252539	-0.255966	0.222205
ENSG00000119013.4	NDUFB3	2:202570488	rs56953805	2	202570488	T	TA	634332	0.252541	-0.14681	0.127447
ENSG00000226312.3	CFLAR-AS1	2:202338849	rs2714489	2	202338849	G	T	316303	0.252552	0.173105	0.150277
ENSG00000115942.4	ORC2	2:202200575	rs10186527	2	202200575	C	T	372172	0.252589	-0.0628292	0.0545479
ENSG00000213090.2	AC007256.5	2:202531547	rs7559992	2	202531547	A	C	253516	0.252598	0.216474	0.187945
ENSG00000155749.8	FLACC1	2:202689521	rs7605429	2	202689521	A	T	467400	0.252615	-0.0836261	0.0726077
ENSG00000082126.13	MPP4	2:202244458	rs11898629	2	202244458	C	T	-318959	0.252639	-0.21135	0.183512
ENSG00000232133.1	IMPDH1P10	2:202812912	rs115994570	2	202812912	G	A	808162	0.252668	-0.35361	0.307054
ENSG00000003400.10	CASP10	2:202651055	rs76225578	2	202651055	C	T	603451	0.252711	-0.274267	0.238179
ENSG00000116030.12	SUMO1	2:202948473	rs10202650	2	202948473	A	G	-154858	0.252717	-0.0551248	0.0478722
ENSG00000082146.8	STRADB	2:202431003	rs2349426	2	202431003	C	T	178422	0.252725	-0.0660141	0.0573296
ENSG00000226312.3	CFLAR-AS1	2:202342802	rs2243791	2	202342802	T	C	320256	0.252739	0.173331	0.150533
ENSG00000082146.8	STRADB	2:202854721	rs62193867	2	202854721	C	T	602140	0.252743	0.074992	0.0651289
ENSG00000082146.8	STRADB	2:201803711	rs10185727	2	201803711	G	A	-448870	0.252773	0.0797373	0.0692546
ENSG00000155744.5	FAM126B	2:202176657	rs7582706	2	202176657	A	G	240263	0.252833	0.0653417	0.0567587
ENSG00000226312.3	CFLAR-AS1	2:201774182	rs13412214	2	201774182	T	C	-248364	0.252842	0.176446	0.153271
ENSG00000226312.3	CFLAR-AS1	2:202769934	rs11897954	2	202769934	C	G	747388	0.25285	-0.174017	0.151164
ENSG00000082126.13	MPP4	2:202116205	rs11692952	2	202116205	C	T	-447212	0.252863	-0.122231	0.106182
ENSG00000064012.17	CASP8	2:202990187	rs4675261	2	202990187	A	G	892021	0.252891	0.110156	0.0956983
ENSG00000155760.1	FZD7	2:202855855	rs10188867	2	202855855	G	A	-43455	0.252919	-0.220389	0.191474
ENSG00000155760.1	FZD7	2:202560854	rs6731583	2	202560854	T	C	-338456	0.252971	-0.179752	0.156186
ENSG00000155755.14	TMEM237	2:202960847	rs13419481	2	202960847	T	A	452554	0.253006	-0.0735128	0.0638799
ENSG00000155744.5	FAM126B	2:202903665	rs35595052	2	202903665	G	A	967271	0.253021	-0.0581001	0.0504885
ENSG00000116030.12	SUMO1	2:202945419	rs59085497	2	202945419	CAA	C	-157912	0.2531	0.0571331	0.0496565
ENSG00000155744.5	FAM126B	2:202151163	rs3769818	2	202151163	A	G	214769	0.253104	-0.0515629	0.0448156
ENSG00000115993.7	TRAK2	2:202952096	rs10804131	2	202952096	C	T	635794	0.253119	0.0691838	0.0601326
ENSG00000064012.17	CASP8	2:202893965	rs72934680	2	202893965	A	G	795799	0.253156	0.155601	0.135255
ENSG00000155749.8	FLACC1	2:202924672	rs6435120	2	202924672	G	A	702551	0.253159	-0.086791	0.0754428
ENSG00000003402.15	CFLAR	2:202873454	rs7562043	2	202873454	C	A	892627	0.253226	0.069211	0.06017
ENSG00000082126.13	MPP4	2:202118753	rs7585508	2	202118753	G	A	-444664	0.25323	-0.12142	0.10556
ENSG00000003393.10	ALS2	2:202163483	rs9288316	2	202163483	G	A	-482429	0.253232	-0.0745858	0.0648435
ENSG00000119013.4	NDUFB3	2:202465773	rs369124095	2	202465773	A	ATTTTTTT	529617	0.253245	0.112202	0.0975487
ENSG00000155744.5	FAM126B	2:202171509	rs201699240	2	202171509	C	CA	235115	0.253251	0.0653758	0.0568388
ENSG00000230799.1	AC007279.2	2:202435352	rs6754666	2	202435352	G	A	-192108	0.253268	-0.167335	0.145489
ENSG00000155744.5	FAM126B	2:202772122	rs13029894	2	202772122	A	G	835728	0.253274	0.0429608	0.0373526
ENSG00000213090.2	AC007256.5	2:203067503	rs3181156	2	203067503	A	G	789472	0.253278	0.338944	0.2947
ENSG00000115993.7	TRAK2	2:202737836	rs397871889	2	202737836	TG	T	421534	0.25328	-0.117568	0.102222
ENSG00000115993.7	TRAK2	2:202704693	rs370171803	2	202704693	TTTTTTGTTTTTG	T	388391	0.253462	-0.0872057	0.0758521
ENSG00000232133.1	IMPDH1P10	2:201788793	rs73059141	2	201788793	T	A	-215957	0.253484	0.171027	0.148767
ENSG00000082146.8	STRADB	2:203053731	rs12995131	2	203053731	T	C	801150	0.25351	0.102471	0.0891388
ENSG00000155754.10	ALS2CR11	2:202123479	rs398060951	2	202123479	TATTCTGTC	T	-360422	0.253532	0.15991	0.139111
ENSG00000155749.8	FLACC1	2:202918252	rs949533	2	202918252	T	C	696131	0.25354	-0.0871565	0.0758218
ENSG00000064012.17	CASP8	2:202409465	rs6713730	2	202409465	C	T	311299	0.253566	0.10941	0.0951861
ENSG00000196290.10	NIF3L1	2:202700677	rs181767776	2	202700677	A	T	946627	0.253569	0.0719952	0.0626361
ENSG00000003400.10	CASP10	2:202384538	rs2098352	2	202384538	G	A	336934	0.253574	0.153156	0.133248
ENSG00000003402.15	CFLAR	2:202920940	rs12105423	2	202920940	A	G	940113	0.253685	0.06657	0.0579304
ENSG00000064012.17	CASP8	2:202417023	rs1914265	2	202417023	C	T	318857	0.253692	0.107161	0.0932548
ENSG00000226312.3	CFLAR-AS1	2:201763866	rs7588993	2	201763866	A	G	-258680	0.253706	0.17598	0.153148
ENSG00000138395.10	CDK15	2:202694922	rs4673211	2	202694922	C	T	39738	0.253706	-0.208523	0.181469
ENSG00000155754.10	ALS2CR11	2:202872915	rs2110863	2	202872915	G	A	389014	0.253722	0.181511	0.157966
ENSG00000119013.4	NDUFB3	2:202605259	rs376396842	2	202605259	AAAC	A	669103	0.253727	0.0611234	0.0531955
ENSG00000230799.1	AC007279.2	2:202757069	rs733882	2	202757069	G	C	129609	0.253762	0.154687	0.134633
ENSG00000196290.10	NIF3L1	2:202115807	rs80201352	2	202115807	T	C	361757	0.253826	-0.1627	0.141626
ENSG00000082126.13	MPP4	2:203077351	rs59920888	2	203077351	T	A	513934	0.253843	0.112627	0.0980432
ENSG00000155744.5	FAM126B	2:202179418	rs146851703	2	202179418	A	AC	243024	0.253852	0.0652027	0.0567607
ENSG00000119013.4	NDUFB3	2:202605253	rs2192761	2	202605253	T	A	669097	0.253862	0.0610998	0.0531901
ENSG00000155744.5	FAM126B	2:202153920	rs6743068	2	202153920	A	G	217526	0.253883	-0.0513549	0.0447088
ENSG00000226312.3	CFLAR-AS1	2:202728891	rs11889379	2	202728891	G	A	706345	0.253936	-0.201432	0.175383
ENSG00000226312.3	CFLAR-AS1	2:201767306	rs60306764	2	201767306	T	TATAA	-255240	0.253945	0.176116	0.153344
ENSG00000232133.1	IMPDH1P10	2:202523547	rs7602825	2	202523547	A	G	518797	0.253957	-0.162012	0.141067
ENSG00000082146.8	STRADB	2:201804972	rs13408964	2	201804972	G	T	-447609	0.253971	0.0795066	0.06923
ENSG00000232133.1	IMPDH1P10	2:202522700	rs2349731	2	202522700	T	G	517950	0.254025	0.143165	0.124675
ENSG00000155749.8	FLACC1	2:202004676	rs6759004	2	202004676	C	T	-217445	0.25405	0.0980416	0.0853837
ENSG00000115942.4	ORC2	2:202368441	rs6705641	2	202368441	T	C	540038	0.254063	-0.0899349	0.0783258
ENSG00000082126.13	MPP4	2:202048579	rs71022352	2	202048579	CTTTA	C	-514838	0.254098	-0.114616	0.0998284
ENSG00000003393.10	ALS2	2:202689135	rs67401294	2	202689135	CT	C	43223	0.254134	0.0844519	0.0735615
ENSG00000082146.8	STRADB	2:202888671	rs764685	2	202888671	A	G	636090	0.254135	-0.0819538	0.0713857
ENSG00000003402.15	CFLAR	2:202521624	rs2349729	2	202521624	A	G	540797	0.254145	0.0536673	0.0467478
ENSG00000183308.6	AC005037.3	2:202560278	rs720218	2	202560278	C	T	732292	0.254195	0.343635	0.299361
ENSG00000082126.13	MPP4	2:202035137	rs35080042	2	202035137	CAA	C	-528280	0.254201	-0.116963	0.101895
ENSG00000196290.10	NIF3L1	2:202126863	rs4381764	2	202126863	T	C	372813	0.254206	-0.0906908	0.079008
ENSG00000241790.2	ENO1P4	2:202731681	rs10169314	2	202731681	G	A	243528	0.254206	-0.155365	0.135351
ENSG00000155744.5	FAM126B	2:202153684	rs6714430	2	202153684	C	T	217290	0.254211	-0.0513159	0.0447059
ENSG00000003400.10	CASP10	2:202643917	rs41308800	2	202643917	G	C	596313	0.254237	0.248855	0.216812
ENSG00000183308.6	AC005037.3	2:202639279	rs58575727	2	202639279	G	A	811293	0.254252	-0.304081	0.264935
ENSG00000155744.5	FAM126B	2:202149589	rs1045485	2	202149589	G	C	213195	0.254267	0.0662488	0.0577221
ENSG00000064012.17	CASP8	2:202410079	rs10931954	2	202410079	G	T	311913	0.254281	0.108974	0.0949508
ENSG00000003393.10	ALS2	2:202164837	rs7560328	2	202164837	A	C	-481075	0.254295	-0.0745038	0.0649184
ENSG00000082146.8	STRADB	2:203054151	rs35422973	2	203054151	A	G	801570	0.254361	0.102286	0.0891388
ENSG00000213090.2	AC007256.5	2:202779933	rs6740529	2	202779933	A	G	501902	0.254397	0.254289	0.221621
ENSG00000138395.10	CDK15	2:202733995	rs12386167	2	202733995	C	T	78811	0.254478	-0.163996	0.142953
ENSG00000155744.5	FAM126B	2:202153225	rs700635	2	202153225	C	A	216831	0.254509	-0.0512573	0.0446831
ENSG00000213090.2	AC007256.5	2:202060820	rs3731714	2	202060820	C	T	-217211	0.254512	-0.174239	0.151892
ENSG00000241790.2	ENO1P4	2:202025131	rs2518142	2	202025131	G	A	-463022	0.254527	0.162695	0.141833
ENSG00000213090.2	AC007256.5	2:202400327	rs1914263	2	202400327	T	C	122296	0.254543	-0.165376	0.144175
ENSG00000230799.1	AC007279.2	2:202246495	rs34926038	2	202246495	A	AT	-380965	0.254585	-0.149491	0.130338
ENSG00000213090.2	AC007256.5	2:202489215	rs73989519	2	202489215	A	G	211184	0.254589	0.282071	0.245934
ENSG00000230799.1	AC007279.2	2:202247457	rs12623282	2	202247457	G	C	-380003	0.254592	-0.149489	0.130338
ENSG00000064012.17	CASP8	2:202893966	rs72934682	2	202893966	T	G	795800	0.254627	0.15508	0.135224
ENSG00000230799.1	AC007279.2	2:202253039	rs7561048	2	202253039	G	A	-374421	0.254654	-0.149485	0.130352
ENSG00000226312.3	CFLAR-AS1	2:202768664	rs60064718	2	202768664	A	G	746118	0.254656	-0.167921	0.146429
ENSG00000232133.1	IMPDH1P10	2:202732028	rs16838323	2	202732028	G	A	727278	0.254688	0.153505	0.133867
ENSG00000119013.4	NDUFB3	2:202837865	rs62195521	2	202837865	G	T	901709	0.254689	0.129286	0.112747
ENSG00000155744.5	FAM126B	2:202653964	rs7586342	2	202653964	A	G	717570	0.254692	0.0721238	0.0628976
ENSG00000155744.5	FAM126B	2:202620119	rs9973643	2	202620119	A	G	683725	0.254694	0.0748739	0.0652963
ENSG00000115993.7	TRAK2	2:202304040	rs10497868	2	202304040	C	T	-12262	0.2547	0.0674366	0.0588111
ENSG00000115993.7	TRAK2	2:202613941	rs11308291	2	202613941	TA	T	297639	0.254706	-0.0995385	0.0868081
ENSG00000232133.1	IMPDH1P10	2:202885167	rs2160316	2	202885167	T	C	880417	0.254725	-0.147131	0.128319
ENSG00000003402.15	CFLAR	2:202859079	rs368359191	2	202859079	T	TTTTC	878252	0.254757	0.0633492	0.0552531
ENSG00000230799.1	AC007279.2	2:202258221	rs11680694	2	202258221	C	T	-369239	0.254783	-0.149456	0.130363
ENSG00000082146.8	STRADB	2:202432374	rs2349427	2	202432374	C	T	179793	0.254825	-0.0657953	0.0573948
ENSG00000196290.10	NIF3L1	2:202126938	rs1861269	2	202126938	G	A	372888	0.254831	-0.0905737	0.0790107
ENSG00000082146.8	STRADB	2:202643917	rs41308800	2	202643917	G	C	391336	0.254835	-0.125194	0.109212
ENSG00000003402.15	CFLAR	2:202969992	rs60374486	2	202969992	G	GAGGGAAGGAAGGGAAGGAAGGGAAGGAA	989165	0.254849	0.061815	0.0539255
ENSG00000064012.17	CASP8	2:202410510	rs10804118	2	202410510	G	A	312344	0.254887	0.108605	0.0947509
ENSG00000213090.2	AC007256.5	2:202997417	rs143172000	2	202997417	A	ATG	719386	0.254895	-0.189529	0.165355
ENSG00000115993.7	TRAK2	2:202577572	rs6718605	2	202577572	T	C	261270	0.254909	-0.132103	0.115257
ENSG00000232133.1	IMPDH1P10	2:202911123	rs72934701	2	202911123	C	T	906373	0.25493	0.187444	0.163548
ENSG00000155754.10	ALS2CR11	2:203077351	rs59920888	2	203077351	T	A	593450	0.254931	-0.13776	0.120198
ENSG00000082126.13	MPP4	2:201818150	rs561609792	2	201818150	A	T	-745267	0.254936	0.324722	0.28333
ENSG00000230799.1	AC007279.2	2:202248979	rs7579853	2	202248979	T	A	-378481	0.254942	-0.149366	0.130328
ENSG00000003400.10	CASP10	2:202755720	rs59041020	2	202755720	C	T	708116	0.254949	0.288487	0.251721
ENSG00000232133.1	IMPDH1P10	2:202847718	rs397827959	2	202847718	TA	T	842968	0.254987	0.372287	0.324867
ENSG00000119013.4	NDUFB3	2:202605108	rs2216001	2	202605108	C	A	668952	0.254995	0.0609004	0.0531441
ENSG00000241790.2	ENO1P4	2:202649708	rs13015089	2	202649708	T	C	161555	0.255004	0.114557	0.0999689
ENSG00000230799.1	AC007279.2	2:202245244	rs3795966	2	202245244	A	G	-382216	0.255022	-0.149338	0.130326
ENSG00000082126.13	MPP4	2:202033404	rs148759476	2	202033404	G	GTC	-530013	0.255027	-0.109859	0.095874
ENSG00000119013.4	NDUFB3	2:202684524	rs79376455	2	202684524	C	T	748368	0.255042	-0.138995	0.121304
ENSG00000226312.3	CFLAR-AS1	2:202972592	rs7571295	2	202972592	T	G	950046	0.255113	0.172704	0.150747
ENSG00000232133.1	IMPDH1P10	2:201771798	rs13416500	2	201771798	A	G	-232952	0.255144	0.166854	0.145649
ENSG00000232133.1	IMPDH1P10	2:201771801	rs13404596	2	201771801	T	G	-232949	0.255144	0.166854	0.145649
ENSG00000155744.5	FAM126B	2:202560620	rs12618702	2	202560620	A	G	624226	0.25515	0.0737574	0.0643848
ENSG00000155744.5	FAM126B	2:202184132	rs56077648	2	202184132	TA	T	247738	0.255155	0.0650154	0.0567542
ENSG00000213090.2	AC007256.5	2:202500224	rs112150801	2	202500224	C	A	222193	0.255186	0.285041	0.248838
ENSG00000241790.2	ENO1P4	2:202126978	rs1861268	2	202126978	G	A	-361175	0.255202	-0.180197	0.157316
ENSG00000230799.1	AC007279.2	2:202269844	rs11691118	2	202269844	G	A	-357616	0.255207	-0.149322	0.130363
ENSG00000082126.13	MPP4	2:201971024	rs13410282	2	201971024	G	A	-592393	0.255218	-0.119949	0.104722
ENSG00000082146.8	STRADB	2:202224664	rs397826603	2	202224664	T	TA	-27917	0.255233	0.0699793	0.0610975
ENSG00000003393.10	ALS2	2:202557125	rs60436390	2	202557125	A	G	-88787	0.255233	-0.130787	0.114187
ENSG00000119013.4	NDUFB3	2:202605047	rs2216002	2	202605047	A	C	668891	0.255237	0.060871	0.0531457
ENSG00000155749.8	FLACC1	2:202269790	rs73988768	2	202269790	A	C	47669	0.255247	-0.145365	0.126919
ENSG00000082126.13	MPP4	2:201773545	rs11894842	2	201773545	T	C	-789872	0.255256	-0.11994	0.104722
ENSG00000064012.17	CASP8	2:202411953	rs6761208	2	202411953	G	T	313787	0.25528	0.108218	0.0944926
ENSG00000003393.10	ALS2	2:203032111	rs72940547	2	203032111	G	A	386199	0.255295	0.0896938	0.0783201
ENSG00000226312.3	CFLAR-AS1	2:202044232	rs12693930	2	202044232	G	A	21686	0.255314	0.173691	0.151672
ENSG00000115993.7	TRAK2	2:202516685	rs397752070	2	202516685	A	AAAAC	200383	0.255314	0.0800383	0.0698918
ENSG00000082126.13	MPP4	2:201779932	rs6754564	2	201779932	C	T	-783485	0.255355	-0.1264	0.110385
ENSG00000232133.1	IMPDH1P10	2:202511848	rs111275745	2	202511848	GA	G	507098	0.255391	0.134977	0.117885
ENSG00000119013.4	NDUFB3	2:202304040	rs10497868	2	202304040	C	T	367884	0.255395	0.0572992	0.0500439
ENSG00000183308.6	AC005037.3	2:202491803	rs35942565	2	202491803	GA	G	663817	0.255399	0.157187	0.137286
ENSG00000138395.10	CDK15	2:202131587	rs2293554	2	202131587	T	G	-523597	0.255407	0.16334	0.142661
ENSG00000155744.5	FAM126B	2:202620088	rs9973502	2	202620088	T	C	683694	0.255407	0.0747744	0.0653081
ENSG00000003393.10	ALS2	2:202151439	rs3185378	2	202151439	G	C	-494473	0.255425	-0.0740049	0.0646385
ENSG00000082146.8	STRADB	2:202758705	rs17385479	2	202758705	G	A	506124	0.255467	-0.132443	0.115691
ENSG00000155760.1	FZD7	2:202086943	rs35799705	2	202086943	C	CT	-812367	0.255472	0.12764	0.111497
ENSG00000213090.2	AC007256.5	2:201855554	rs6723527	2	201855554	G	A	-422477	0.255529	0.166373	0.145348
ENSG00000003393.10	ALS2	2:202694552	rs6435112	2	202694552	T	C	48640	0.255537	-0.167637	0.146455
ENSG00000232133.1	IMPDH1P10	2:201797676	rs10183261	2	201797676	G	A	-207074	0.255587	0.170957	0.149371
ENSG00000119013.4	NDUFB3	2:202604894	rs10804122	2	202604894	A	T	668738	0.255601	0.0608268	0.0531481
ENSG00000196290.10	NIF3L1	2:202632589	rs35608860	2	202632589	TA	T	878539	0.255607	-0.0641094	0.056017
ENSG00000003393.10	ALS2	2:201842849	rs186582669	2	201842849	T	A	-803063	0.25561	0.155329	0.135723
ENSG00000003393.10	ALS2	2:201842850	rs192645640	2	201842850	A	C	-803062	0.25561	0.155329	0.135723
ENSG00000226312.3	CFLAR-AS1	2:202560012	rs1468793	2	202560012	G	A	537466	0.255647	0.18592	0.162466
ENSG00000082126.13	MPP4	2:201778950	rs10172647	2	201778950	A	G	-784467	0.255649	-0.120955	0.105696
ENSG00000155755.14	TMEM237	2:202739582	rs16838327	2	202739582	A	G	231289	0.255649	0.109142	0.095374
ENSG00000196290.10	NIF3L1	2:202560351	rs720220	2	202560351	T	C	806301	0.255739	-0.0616371	0.0538718
ENSG00000155755.14	TMEM237	2:202497586	rs1208082	2	202497586	A	C	-10707	0.255754	-0.0723532	0.0632399
ENSG00000155754.10	ALS2CR11	2:202436991	rs2058663	2	202436991	T	C	-46910	0.255755	-0.128149	0.112008
ENSG00000082126.13	MPP4	2:202871455	rs2110865	2	202871455	G	A	308038	0.255767	-0.116995	0.102262
ENSG00000241790.2	ENO1P4	2:202399504	rs34124396	2	202399504	G	GAA	-88649	0.25577	0.122788	0.107326
ENSG00000003400.10	CASP10	2:202639372	rs80038647	2	202639372	TAA	T	591768	0.255778	0.245589	0.214667
ENSG00000119013.4	NDUFB3	2:202630368	rs397786869	2	202630368	A	ATACTT	694212	0.255791	-0.0986239	0.0862085
ENSG00000082146.8	STRADB	2:202560099	rs1468792	2	202560099	G	A	307518	0.255803	0.0960936	0.0839989
ENSG00000003393.10	ALS2	2:202961043	rs766692831	2	202961043	GGTC	G	315131	0.255839	-0.213393	0.186549
ENSG00000115942.4	ORC2	2:202425191	rs1987146	2	202425191	T	C	596788	0.255845	-0.0682014	0.0596226
ENSG00000003400.10	CASP10	2:202756203	rs13385173	2	202756203	C	T	708599	0.25585	0.288071	0.251839
ENSG00000155755.14	TMEM237	2:202599151	rs2349732	2	202599151	T	C	90858	0.2559	-0.118774	0.103846
ENSG00000003400.10	CASP10	2:202178130	rs6711941	2	202178130	C	T	130526	0.255914	0.2081	0.18195
ENSG00000155754.10	ALS2CR11	2:202423436	rs12693941	2	202423436	G	A	-60465	0.255955	-0.121615	0.106342
ENSG00000115993.7	TRAK2	2:202603955	rs35291673	2	202603955	T	TC	287653	0.255978	0.0737135	0.0644594
ENSG00000213090.2	AC007256.5	2:202484816	rs58593069	2	202484816	C	T	206785	0.255994	0.281272	0.24597
ENSG00000232133.1	IMPDH1P10	2:202885506	rs12623702	2	202885506	A	G	880756	0.255996	-0.146987	0.128539
ENSG00000225695.1	HNRNPA1P35	2:202162575	rs111820676	2	202162575	C	T	234763	0.256055	-0.142881	0.124964
ENSG00000213090.2	AC007256.5	2:202382774	rs1914260	2	202382774	G	A	104743	0.256056	0.195338	0.170843
ENSG00000003393.10	ALS2	2:202961047	rs199734458	2	202961047	AC	A	315135	0.256077	-0.213284	0.186547
ENSG00000082126.13	MPP4	2:201768238	rs7917	2	201768238	C	T	-795179	0.256092	-0.119724	0.104719
ENSG00000155755.14	TMEM237	2:202539634	rs75281044	2	202539634	G	A	31341	0.256109	-0.152044	0.132993
ENSG00000232133.1	IMPDH1P10	2:202522696	rs2349730	2	202522696	T	G	517946	0.256116	0.142508	0.124653
ENSG00000115942.4	ORC2	2:202276152	rs6760006	2	202276152	G	C	447749	0.256143	-0.121499	0.106283
ENSG00000115942.4	ORC2	2:202511579	rs10184654	2	202511579	C	A	683176	0.256173	-0.154398	0.135071
ENSG00000115942.4	ORC2	2:202512449	rs11894115	2	202512449	C	T	684046	0.256173	-0.154398	0.135071
ENSG00000115942.4	ORC2	2:202514201	rs10194353	2	202514201	C	T	685798	0.256173	-0.154398	0.135071
ENSG00000115942.4	ORC2	2:202255874	rs73988764	2	202255874	T	C	427471	0.256216	-0.121443	0.106251
ENSG00000213090.2	AC007256.5	2:202791535	rs10931981	2	202791535	G	A	513504	0.256285	-0.166997	0.146127
ENSG00000003393.10	ALS2	2:202468632	rs114223445	2	202468632	T	C	-177280	0.256307	0.14276	0.124925
ENSG00000232133.1	IMPDH1P10	2:201805661	rs16836104	2	201805661	A	G	-199089	0.256354	0.171057	0.149702
ENSG00000082126.13	MPP4	2:202902348	rs35887559	2	202902348	CATA	C	338931	0.256355	0.205485	0.179832
ENSG00000230799.1	AC007279.2	2:202822531	rs78725713	2	202822531	C	T	195071	0.256386	0.344613	0.30161
ENSG00000115942.4	ORC2	2:202512016	rs72613728	2	202512016	C	T	683613	0.256416	-0.154303	0.135057
ENSG00000003393.10	ALS2	2:202695005	rs12693951	2	202695005	A	G	49093	0.256416	-0.167417	0.146535
ENSG00000155755.14	TMEM237	2:202987306	rs2177087	2	202987306	T	C	479013	0.256434	-0.0970301	0.0849308
ENSG00000155755.14	TMEM237	2:202895139	rs13029243	2	202895139	G	A	386846	0.256448	-0.0659903	0.0577634
ENSG00000064012.17	CASP8	2:202932447	rs11674879	2	202932447	A	G	834281	0.256454	0.193243	0.169154
ENSG00000119013.4	NDUFB3	2:202604675	rs12151523	2	202604675	G	C	668519	0.256462	0.0607228	0.0531541
ENSG00000119013.4	NDUFB3	2:202604766	rs12151522	2	202604766	C	G	668610	0.256462	0.0607288	0.0531594
ENSG00000155749.8	FLACC1	2:202695355	rs7581731	2	202695355	G	A	473234	0.256533	-0.0882028	0.0772205
ENSG00000226312.3	CFLAR-AS1	2:202360850	rs10668424	2	202360850	C	CATATA	338304	0.256548	0.176827	0.154815
ENSG00000003400.10	CASP10	2:201871978	rs6719992	2	201871978	A	G	-175626	0.256561	0.159581	0.13972
ENSG00000155744.5	FAM126B	2:202189724	rs57447169	2	202189724	G	A	253330	0.256561	0.0648381	0.0567683
ENSG00000155755.14	TMEM237	2:202242961	rs10931943	2	202242961	G	A	-265332	0.256564	0.0707711	0.0619633
ENSG00000155744.5	FAM126B	2:202189727	rs58728749	2	202189727	T	C	253333	0.256605	0.064833	0.0567692
ENSG00000213090.2	AC007256.5	2:202790987	rs6713805	2	202790987	C	A	512956	0.256606	-0.167009	0.146238
ENSG00000003400.10	CASP10	2:202874101	rs16838617	2	202874101	G	C	826497	0.256633	0.35076	0.307151
ENSG00000196290.10	NIF3L1	2:202603955	rs35291673	2	202603955	T	TC	849905	0.256657	-0.0607089	0.0531639
ENSG00000241790.2	ENO1P4	2:202181247	rs1830298	2	202181247	C	T	-306906	0.256663	0.128613	0.11263
ENSG00000119013.4	NDUFB3	2:202604754	rs12151777	2	202604754	A	G	668598	0.256706	0.0606993	0.053161
ENSG00000183308.6	AC005037.3	2:202587070	rs6736878	2	202587070	T	C	759084	0.256726	-0.254129	0.222578
ENSG00000225695.1	HNRNPA1P35	2:202865986	rs73059682	2	202865986	C	T	938174	0.256747	0.0771708	0.0675927
ENSG00000115993.7	TRAK2	2:202728891	rs11889379	2	202728891	G	A	412589	0.256786	0.0836367	0.0732622
ENSG00000241790.2	ENO1P4	2:202996946	rs12621799	2	202996946	T	C	508793	0.256839	-0.104615	0.0916487
ENSG00000064012.17	CASP8	2:202738580	rs60461468	2	202738580	A	G	640414	0.256861	0.130896	0.114677
ENSG00000230799.1	AC007279.2	2:202580370	rs3219167	2	202580370	G	A	-47090	0.256921	0.193426	0.169482
ENSG00000082146.8	STRADB	2:203004983	rs11690066	2	203004983	C	A	752402	0.256921	0.0628122	0.0550366
ENSG00000213090.2	AC007256.5	2:202502399	rs112416052	2	202502399	T	C	224368	0.256957	0.28412	0.248968
ENSG00000155760.1	FZD7	2:203061082	rs71425924	2	203061082	T	A	161772	0.256998	0.111042	0.0973116
ENSG00000003393.10	ALS2	2:202167651	rs13002139	2	202167651	G	T	-478261	0.257005	-0.0743875	0.0651905
ENSG00000155749.8	FLACC1	2:202882815	rs12328354	2	202882815	G	C	660694	0.257016	0.0882023	0.0772992
ENSG00000155754.10	ALS2CR11	2:202175656	rs10931938	2	202175656	C	T	-308245	0.257021	-0.300375	0.263246
ENSG00000064012.17	CASP8	2:202003010	rs7560613	2	202003010	T	C	-95156	0.257033	-0.133965	0.117409
ENSG00000064012.17	CASP8	2:202971035	rs17656903	2	202971035	C	G	872869	0.257038	0.181537	0.159103
ENSG00000213090.2	AC007256.5	2:202917767	rs6720399	2	202917767	A	G	639736	0.257066	-0.175951	0.154218
ENSG00000226312.3	CFLAR-AS1	2:202786515	rs55700759	2	202786515	G	A	763969	0.257075	-0.221683	0.194303
ENSG00000115993.7	TRAK2	2:203064749	rs146994087	2	203064749	G	A	748447	0.257092	0.103682	0.0908797
ENSG00000115993.7	TRAK2	2:203064750	rs138094079	2	203064750	T	C	748448	0.257092	0.103682	0.0908797
ENSG00000183308.6	AC005037.3	2:202562026	rs759383	2	202562026	T	A	734040	0.257101	0.165526	0.145091
ENSG00000115993.7	TRAK2	2:203064747	rs141434313	2	203064747	C	A	748445	0.257116	0.103677	0.0908799
ENSG00000003393.10	ALS2	2:201891194	rs148373341	2	201891194	A	T	-754718	0.257154	0.154138	0.135124
ENSG00000155744.5	FAM126B	2:202151140	rs34841024	2	202151140	T	G	214746	0.257171	0.0655032	0.0574249
ENSG00000003400.10	CASP10	2:202945344	rs2350354	2	202945344	A	G	897740	0.257174	-0.184438	0.161693
ENSG00000155760.1	FZD7	2:203065516	rs11690318	2	203065516	G	A	166206	0.257246	0.111072	0.0973893
ENSG00000155760.1	FZD7	2:203067563	rs3181155	2	203067563	T	C	168253	0.257282	0.111041	0.0973691
ENSG00000064012.17	CASP8	2:202697776	rs796856722	2	202697776	GT	G	599610	0.257289	0.264152	0.231633
ENSG00000155744.5	FAM126B	2:202189864	rs74418841	2	202189864	A	G	253470	0.257312	0.0647105	0.0567468
ENSG00000183308.6	AC005037.3	2:202562449	rs11677237	2	202562449	C	T	734463	0.257313	0.165458	0.145096
ENSG00000138395.10	CDK15	2:202526353	rs12052740	2	202526353	T	C	-128831	0.257321	-0.224008	0.196444
ENSG00000155754.10	ALS2CR11	2:202925909	rs1402874	2	202925909	A	G	442008	0.257332	0.138036	0.121053
ENSG00000155754.10	ALS2CR11	2:203057605	rs12693960	2	203057605	C	G	573704	0.257347	-0.135957	0.119234
ENSG00000116030.12	SUMO1	2:202725173	rs16838312	2	202725173	T	C	-378158	0.25735	-0.0634251	0.0556242
ENSG00000155755.14	TMEM237	2:203067563	rs3181155	2	203067563	T	C	559270	0.257396	0.0709336	0.0622152
ENSG00000183308.6	AC005037.3	2:202561571	rs888012	2	202561571	A	G	733585	0.257397	0.165423	0.145091
ENSG00000003393.10	ALS2	2:202694483	rs6435111	2	202694483	A	T	48571	0.257417	-0.166861	0.146359
ENSG00000115993.7	TRAK2	2:202901235	rs13034206	2	202901235	C	T	584933	0.25746	-0.0801147	0.0702773
ENSG00000119013.4	NDUFB3	2:202205197	rs10185177	2	202205197	C	T	269041	0.257475	-0.0819703	0.0719074
ENSG00000116030.12	SUMO1	2:203029951	rs7582695	2	203029951	T	A	-73380	0.2575	0.0617673	0.0541874
ENSG00000241790.2	ENO1P4	2:202127717	rs10084352	2	202127717	T	C	-360436	0.257509	-0.179334	0.157329
ENSG00000082126.13	MPP4	2:202114624	rs12990906	2	202114624	T	C	-448793	0.257554	-0.121302	0.106428
ENSG00000082146.8	STRADB	2:203005909	rs4673227	2	203005909	A	G	753328	0.25756	0.0627577	0.0550633
ENSG00000232133.1	IMPDH1P10	2:202708647	rs74322223	2	202708647	GACTT	G	703897	0.257569	0.15379	0.134937
ENSG00000226312.3	CFLAR-AS1	2:202326218	rs2080327	2	202326218	G	A	303672	0.257584	0.171015	0.150056
ENSG00000155754.10	ALS2CR11	2:202439302	rs10172753	2	202439302	A	T	-44599	0.257591	-0.127332	0.111728
ENSG00000196290.10	NIF3L1	2:202127648	rs10084426	2	202127648	A	G	373598	0.257593	-0.0900684	0.0790311
ENSG00000003400.10	CASP10	2:202534106	rs12693945	2	202534106	A	G	486502	0.257594	-0.166534	0.146127
ENSG00000196290.10	NIF3L1	2:202697214	rs10194365	2	202697214	A	G	943164	0.2576	0.0670458	0.0588306
ENSG00000119013.4	NDUFB3	2:202544076	rs1208074	2	202544076	T	C	607920	0.257606	0.0574861	0.0504429
ENSG00000155754.10	ALS2CR11	2:202130704	rs113734571	2	202130704	GT	G	-353197	0.257622	0.158514	0.139098
ENSG00000241790.2	ENO1P4	2:202961958	rs12693958	2	202961958	C	T	473805	0.257649	0.108506	0.095221
ENSG00000155755.14	TMEM237	2:203061082	rs71425924	2	203061082	T	A	552789	0.257657	0.0708537	0.0621794
ENSG00000155755.14	TMEM237	2:202597629	rs11888218	2	202597629	G	T	89336	0.257664	0.070073	0.0614952
ENSG00000155755.14	TMEM237	2:202597637	rs11888145	2	202597637	C	A	89344	0.257664	0.0700602	0.061484
ENSG00000183308.6	AC005037.3	2:202115791	rs13021736	2	202115791	C	T	287805	0.25767	-0.176407	0.154815
ENSG00000115993.7	TRAK2	2:202709789	rs34792934	2	202709789	T	C	393487	0.257673	0.072112	0.0632858
ENSG00000213090.2	AC007256.5	2:202999083	rs375063324	2	202999083	TGGACCCTACG	T	721052	0.257805	-0.193238	0.169633
ENSG00000241790.2	ENO1P4	2:202391371	rs10201448	2	202391371	G	A	-96782	0.257809	0.122176	0.107253
ENSG00000116030.12	SUMO1	2:202848662	rs56368231	2	202848662	G	A	-254669	0.257813	-0.0983358	0.0863255
ENSG00000241790.2	ENO1P4	2:202402532	rs10931953	2	202402532	A	G	-85621	0.257818	0.122172	0.107252
ENSG00000232133.1	IMPDH1P10	2:202708642	rs775316604	2	202708642	AAAAT	A	703892	0.257819	0.153714	0.134942
ENSG00000213090.2	AC007256.5	2:202502697	rs73989525	2	202502697	C	G	224666	0.257859	0.284359	0.249653
ENSG00000241790.2	ENO1P4	2:202733296	rs11683630	2	202733296	T	A	245143	0.257865	-0.112406	0.0986885
ENSG00000225695.1	HNRNPA1P35	2:202690035	rs200857853	2	202690035	CAA	C	762223	0.257918	-0.0831336	0.0729963
ENSG00000196290.10	NIF3L1	2:202557266	rs10618429	2	202557266	CAA	C	803216	0.257982	-0.0918452	0.0806565
ENSG00000226312.3	CFLAR-AS1	2:202101479	rs4616463	2	202101479	C	T	78933	0.257983	0.181281	0.159197
ENSG00000155755.14	TMEM237	2:203065516	rs11690318	2	203065516	G	A	557223	0.258007	0.0708581	0.0622293
ENSG00000119013.4	NDUFB3	2:202604188	rs13014562	2	202604188	G	A	668032	0.258021	0.0605343	0.0531643
ENSG00000213090.2	AC007256.5	2:203001990	rs34829484	2	203001990	A	G	723959	0.258073	-0.192681	0.169241
ENSG00000115993.7	TRAK2	2:202902870	rs34875167	2	202902870	ATTAAAG	A	586568	0.258081	-0.0800307	0.0702959
ENSG00000241790.2	ENO1P4	2:202398758	rs10180351	2	202398758	G	A	-89395	0.258083	0.122117	0.107264
ENSG00000115993.7	TRAK2	2:202729127	rs11889474	2	202729127	G	A	412825	0.258114	0.0835542	0.073396
ENSG00000241790.2	ENO1P4	2:202594460	rs12478615	2	202594460	C	T	106307	0.258131	0.109303	0.0960177
ENSG00000082126.13	MPP4	2:201894019	rs73043335	2	201894019	A	G	-669398	0.258179	-0.128885	0.113231
ENSG00000226312.3	CFLAR-AS1	2:202103861	rs13024155	2	202103861	A	G	81315	0.258267	0.180909	0.158966
ENSG00000196290.10	NIF3L1	2:202555132	rs2287050	2	202555132	T	C	801082	0.258282	0.0584831	0.0513912
ENSG00000241790.2	ENO1P4	2:202180491	rs6735641	2	202180491	T	C	-307662	0.258286	0.112819	0.0991393
ENSG00000241790.2	ENO1P4	2:202695005	rs12693951	2	202695005	A	G	206852	0.258295	0.250801	0.220394
ENSG00000115993.7	TRAK2	2:202901279	rs13034579	2	202901279	G	T	584977	0.258329	-0.0799517	0.0702635
ENSG00000241790.2	ENO1P4	2:202388376	rs71022373	2	202388376	C	CT	-99777	0.258341	0.122161	0.10736
ENSG00000115993.7	TRAK2	2:202903806	rs12474408	2	202903806	G	A	587504	0.25838	-0.0799984	0.070312
ENSG00000230799.1	AC007279.2	2:202223134	rs777174252	2	202223134	ATTTTT	A	-404326	0.258384	-0.154246	0.13557
ENSG00000115993.7	TRAK2	2:202904098	rs12478708	2	202904098	T	G	587796	0.258403	-0.0799987	0.0703158
ENSG00000213090.2	AC007256.5	2:202504442	rs59062980	2	202504442	C	A	226411	0.258411	0.28521	0.250693
ENSG00000155755.14	TMEM237	2:202852739	rs13410775	2	202852739	T	G	344446	0.258431	-0.0787991	0.0692656
ENSG00000155744.5	FAM126B	2:202192371	rs75325449	2	202192371	A	G	255977	0.258443	0.0645471	0.0567392
ENSG00000155760.1	FZD7	2:202897049	rs1207955	2	202897049	G	A	-2261	0.258499	-0.122433	0.107636
ENSG00000155749.8	FLACC1	2:202726382	rs12992713	2	202726382	C	T	504261	0.25852	-0.116588	0.102502
ENSG00000196290.10	NIF3L1	2:202565681	rs3219174	2	202565681	G	A	811631	0.258526	0.0986741	0.0867534
ENSG00000213090.2	AC007256.5	2:203027088	rs9288326	2	203027088	G	C	749057	0.25856	0.176544	0.155227
ENSG00000082126.13	MPP4	2:201896367	rs13408186	2	201896367	T	C	-667050	0.258562	-0.128729	0.113186
ENSG00000082126.13	MPP4	2:202255579	rs147163199	2	202255579	CA	C	-307838	0.258562	-0.154047	0.135447
ENSG00000082126.13	MPP4	2:202710566	rs59860413	2	202710566	AAAAG	A	147149	0.258575	0.138126	0.121452
ENSG00000003393.10	ALS2	2:202693274	rs796633144	2	202693274	A	AC	47362	0.258671	-0.166205	0.14617
ENSG00000196290.10	NIF3L1	2:201924732	rs7604223	2	201924732	T	A	170682	0.2587	-0.0653994	0.0575197
ENSG00000196290.10	NIF3L1	2:202526366	rs62193397	2	202526366	G	A	772316	0.258721	-0.0576185	0.0506785
ENSG00000155754.10	ALS2CR11	2:202980938	rs6435128	2	202980938	T	C	497037	0.258735	0.150784	0.132626
ENSG00000082126.13	MPP4	2:202523866	rs7605938	2	202523866	A	G	-39551	0.258771	0.20649	0.181638
ENSG00000232133.1	IMPDH1P10	2:201842010	rs7597440	2	201842010	G	A	-162740	0.258807	0.170871	0.150317
ENSG00000155760.1	FZD7	2:202612039	rs6435102	2	202612039	G	A	-287271	0.258817	-0.222078	0.19537
ENSG00000115993.7	TRAK2	2:202906636	rs12477739	2	202906636	G	A	590334	0.258883	-0.0799548	0.0703486
ENSG00000119013.4	NDUFB3	2:202835228	rs10201429	2	202835228	C	A	899072	0.259001	0.0566299	0.0498386
ENSG00000241790.2	ENO1P4	2:202997510	rs10190757	2	202997510	C	T	509357	0.259024	-0.104068	0.0915917
ENSG00000119013.4	NDUFB3	2:202181158	rs7607650	2	202181158	C	T	245002	0.259038	0.129385	0.113877
ENSG00000230799.1	AC007279.2	2:202259070	rs796987322	2	202259070	C	T	-368390	0.25904	-0.148369	0.130586
ENSG00000003393.10	ALS2	2:202860933	rs62193868	2	202860933	C	T	215021	0.259043	-0.187067	0.164647
ENSG00000155744.5	FAM126B	2:202474872	rs147093150	2	202474872	T	TGAA	538478	0.259051	0.0847579	0.0746011
ENSG00000155749.8	FLACC1	2:202672943	rs2882322	2	202672943	A	G	450822	0.259055	0.0822432	0.0723883
ENSG00000230799.1	AC007279.2	2:202840529	rs62195522	2	202840529	G	A	213069	0.259067	0.164047	0.144394
ENSG00000003400.10	CASP10	2:202414555	rs963555	2	202414555	C	T	366951	0.259125	-0.122387	0.107738
ENSG00000155754.10	ALS2CR11	2:202509814	rs3754932	2	202509814	T	C	25913	0.259125	-0.122275	0.107639
ENSG00000003393.10	ALS2	2:203044948	rs12693959	2	203044948	C	T	399036	0.25915	0.072203	0.0635641
ENSG00000003393.10	ALS2	2:202692772	rs10755017	2	202692772	A	G	46860	0.259163	-0.165902	0.146056
ENSG00000115993.7	TRAK2	2:202963545	rs771969577	2	202963545	ACG	A	647243	0.259205	-0.0904492	0.0796364
ENSG00000082146.8	STRADB	2:203007756	rs4673229	2	203007756	A	G	755175	0.259253	0.0625503	0.0550783
ENSG00000241790.2	ENO1P4	2:202779176	rs1120688	2	202779176	T	G	291023	0.25927	-0.125408	0.110431
ENSG00000230799.1	AC007279.2	2:202255171	rs2349082	2	202255171	C	T	-372289	0.259286	-0.148072	0.130393
ENSG00000115993.7	TRAK2	2:202851978	rs10175434	2	202851978	C	A	535676	0.259299	0.0923122	0.0812929
ENSG00000082126.13	MPP4	2:202531136	rs17384314	2	202531136	G	C	-32281	0.259325	-0.105407	0.0928299
ENSG00000003393.10	ALS2	2:202535886	rs72496887	2	202535886	AGTTT	A	-110026	0.259344	0.0701773	0.061806
ENSG00000241790.2	ENO1P4	2:202694483	rs6435111	2	202694483	A	T	206330	0.259352	0.24994	0.220129
ENSG00000241790.2	ENO1P4	2:202841043	rs726357	2	202841043	G	T	352890	0.259352	0.112989	0.0995129
ENSG00000225695.1	HNRNPA1P35	2:202006425	rs397714976	2	202006425	AGT	A	78613	0.259364	0.111837	0.0985
ENSG00000232133.1	IMPDH1P10	2:201889751	rs7591472	2	201889751	C	T	-114999	0.259375	0.17069	0.150338
ENSG00000064012.17	CASP8	2:201843257	rs11888171	2	201843257	A	G	-254909	0.259398	-0.138148	0.121683
ENSG00000082126.13	MPP4	2:201856477	rs113402074	2	201856477	A	AAAAT	-706940	0.2594	-0.128612	0.113284
ENSG00000232133.1	IMPDH1P10	2:202893756	rs59584268	2	202893756	CAA	C	889006	0.259403	0.158633	0.139728
ENSG00000155754.10	ALS2CR11	2:202383316	rs11694706	2	202383316	C	T	-100585	0.259427	0.13665	0.12037
ENSG00000241790.2	ENO1P4	2:202815530	rs7562987	2	202815530	G	A	327377	0.259453	-0.122866	0.108235
ENSG00000064012.17	CASP8	2:202739991	rs6435114	2	202739991	A	G	641825	0.259496	0.128251	0.112988
ENSG00000115942.4	ORC2	2:202557374	rs78003444	2	202557374	G	A	728971	0.259501	-0.135299	0.119199
ENSG00000232133.1	IMPDH1P10	2:201889098	rs57212582	2	201889098	G	A	-115652	0.259513	0.170664	0.15036
ENSG00000241790.2	ENO1P4	2:202406136	rs145527814	2	202406136	A	G	-82017	0.259513	-0.131963	0.116263
ENSG00000241790.2	ENO1P4	2:202224664	rs397826603	2	202224664	T	TA	-263489	0.259514	0.112162	0.0988179
ENSG00000155754.10	ALS2CR11	2:202868756	rs34690515	2	202868756	C	T	384855	0.259522	0.178648	0.157397
ENSG00000213090.2	AC007256.5	2:202880842	rs74747871	2	202880842	T	A	602811	0.259551	-0.268717	0.236767
ENSG00000213090.2	AC007256.5	2:202800848	rs10188081	2	202800848	G	A	522817	0.259575	-0.164926	0.145323
ENSG00000116030.12	SUMO1	2:203027588	rs13413165	2	203027588	G	A	-75743	0.259588	0.0532239	0.0468991
ENSG00000225695.1	HNRNPA1P35	2:202632780	rs73055623	2	202632780	A	C	704968	0.25967	0.0972105	0.0856736
ENSG00000230799.1	AC007279.2	2:202206115	rs796309735	2	202206115	CATAT	C	-421345	0.259676	-0.15909	0.140211
ENSG00000155754.10	ALS2CR11	2:202866693	rs13003918	2	202866693	T	C	382792	0.259695	0.179258	0.157992
ENSG00000232133.1	IMPDH1P10	2:202653964	rs7586342	2	202653964	A	G	649214	0.259733	0.234924	0.20707
ENSG00000003400.10	CASP10	2:202786837	rs7583656	2	202786837	T	A	739233	0.259749	0.22694	0.20004
ENSG00000082126.13	MPP4	2:201858648	rs10209706	2	201858648	A	G	-704769	0.259788	-0.12925	0.113939
ENSG00000082126.13	MPP4	2:201863803	rs3900738	2	201863803	C	A	-699614	0.259846	-0.129292	0.11399
ENSG00000116030.12	SUMO1	2:202974099	rs12611699	2	202974099	G	A	-129232	0.25989	0.0555156	0.0489498
ENSG00000082126.13	MPP4	2:202736953	rs35273085	2	202736953	G	A	173536	0.259981	0.153641	0.135496
ENSG00000155754.10	ALS2CR11	2:202184165	rs10804112	2	202184165	C	T	-299736	0.260009	0.137417	0.121195
ENSG00000082146.8	STRADB	2:202771800	rs2350083	2	202771800	A	G	519219	0.260065	0.0695174	0.0613183
ENSG00000064012.17	CASP8	2:202522700	rs2349731	2	202522700	T	G	424534	0.26008	-0.114409	0.100918
ENSG00000064012.17	CASP8	2:202848276	rs34885129	2	202848276	C	G	750110	0.26008	-0.354076	0.312325
ENSG00000003393.10	ALS2	2:202700681	rs35006572	2	202700681	G	T	54769	0.260149	-0.0916241	0.0808321
ENSG00000115993.7	TRAK2	2:202410619	rs2216011	2	202410619	G	A	94317	0.260161	-0.067378	0.0594432
ENSG00000196290.10	NIF3L1	2:202733296	rs11683630	2	202733296	T	A	979246	0.260162	-0.0581896	0.051337
ENSG00000232133.1	IMPDH1P10	2:202015677	rs13426823	2	202015677	G	A	10927	0.260184	-0.181531	0.160161
ENSG00000232133.1	IMPDH1P10	2:202016245	rs12105811	2	202016245	G	A	11495	0.260184	-0.181531	0.160161
ENSG00000003393.10	ALS2	2:202691770	rs7583728	2	202691770	T	C	45858	0.26023	-0.16539	0.145934
ENSG00000138395.10	CDK15	2:203046418	rs2177084	2	203046418	G	T	391234	0.260275	0.111377	0.0982847
ENSG00000003393.10	ALS2	2:202513608	rs4675208	2	202513608	G	T	-132304	0.260293	0.0670418	0.0591632
ENSG00000230799.1	AC007279.2	2:202273108	rs917982	2	202273108	A	T	-354352	0.260346	-0.147803	0.130448
ENSG00000155754.10	ALS2CR11	2:202871812	rs67864578	2	202871812	C	T	387911	0.260351	0.178335	0.157397
ENSG00000232133.1	IMPDH1P10	2:201816421	rs13392371	2	201816421	T	A	-188329	0.260367	0.169681	0.149764
ENSG00000213090.2	AC007256.5	2:202951808	rs76855343	2	202951808	T	C	673777	0.260385	0.197957	0.174728
ENSG00000082126.13	MPP4	2:202240498	rs371638231	2	202240498	GTAA	G	-322919	0.260409	0.108478	0.0957535
ENSG00000232133.1	IMPDH1P10	2:202009586	rs10203550	2	202009586	G	A	4836	0.260443	-0.18144	0.160168
ENSG00000003400.10	CASP10	2:202406895	rs397706616	2	202406895	C	CA	359291	0.260454	0.155672	0.137424
ENSG00000226312.3	CFLAR-AS1	2:202305145	rs7603584	2	202305145	C	T	282599	0.260481	-0.15312	0.135179
ENSG00000241790.2	ENO1P4	2:202737189	rs13032979	2	202737189	G	C	249036	0.260484	-0.162449	0.143416
ENSG00000082126.13	MPP4	2:202240102	rs11691249	2	202240102	C	A	-323315	0.260498	0.108459	0.0957543
ENSG00000138395.10	CDK15	2:202952096	rs10804131	2	202952096	C	T	296912	0.260502	0.109888	0.0970169
ENSG00000064012.17	CASP8	2:202954507	rs73989728	2	202954507	A	C	856341	0.260532	-0.152609	0.134742
ENSG00000226312.3	CFLAR-AS1	2:202925396	rs76351964	2	202925396	A	G	902850	0.260534	0.245993	0.217195
ENSG00000082146.8	STRADB	2:202909097	rs13017290	2	202909097	T	C	656516	0.260535	-0.0616821	0.0544612
ENSG00000196290.10	NIF3L1	2:202696927	rs58153589	2	202696927	T	C	942877	0.260549	0.066441	0.0586647
ENSG00000082146.8	STRADB	2:202645961	rs16838147	2	202645961	C	T	393380	0.260572	0.105574	0.093222
ENSG00000196290.10	NIF3L1	2:202603147	rs3731704	2	202603147	A	G	849097	0.26058	-0.0583835	0.0515537
ENSG00000119013.4	NDUFB3	2:202603837	rs13013411	2	202603837	C	T	667681	0.260581	0.0602272	0.0531818
ENSG00000213090.2	AC007256.5	2:202948456	rs35712497	2	202948456	A	G	670425	0.260617	0.181621	0.160387
ENSG00000155760.1	FZD7	2:203057605	rs12693960	2	203057605	C	G	158295	0.260623	0.111784	0.0987159
ENSG00000232133.1	IMPDH1P10	2:202737085	rs374280027	2	202737085	CTTT	C	732335	0.260624	0.217573	0.192139
ENSG00000115993.7	TRAK2	2:202115791	rs13021736	2	202115791	C	T	-200511	0.260685	-0.0792611	0.0700045
ENSG00000155760.1	FZD7	2:202426616	rs72036953	2	202426616	GA	G	-472694	0.260687	-0.194455	0.171746
ENSG00000155744.5	FAM126B	2:202904913	rs72934688	2	202904913	T	G	968519	0.260687	-0.0570844	0.0504179
ENSG00000115993.7	TRAK2	2:202796961	rs7587550	2	202796961	G	A	480659	0.260704	0.106093	0.0937061
ENSG00000241790.2	ENO1P4	2:202693274	rs796633144	2	202693274	A	AC	205121	0.260721	0.248898	0.219847
ENSG00000155760.1	FZD7	2:202549620	rs10432516	2	202549620	G	A	-349690	0.260731	-0.312097	0.275676
ENSG00000226312.3	CFLAR-AS1	2:202851978	rs10175434	2	202851978	C	A	829432	0.260738	0.220346	0.194635
ENSG00000155755.14	TMEM237	2:202799297	rs7595229	2	202799297	C	T	291004	0.260797	-0.0797721	0.0704724
ENSG00000230799.1	AC007279.2	2:201961272	rs141891287	2	201961272	C	T	-666188	0.2608	0.33092	0.292344
ENSG00000115993.7	TRAK2	2:202202791	rs10201587	2	202202791	A	G	-113511	0.260807	0.065724	0.0580633
ENSG00000230799.1	AC007279.2	2:202460978	rs35519755	2	202460978	T	A	-166482	0.260825	0.295498	0.261065
ENSG00000119013.4	NDUFB3	2:202603794	rs12472005	2	202603794	T	C	667638	0.260828	0.0601975	0.0531833
ENSG00000226312.3	CFLAR-AS1	2:202576805	rs35177036	2	202576805	GA	G	554259	0.260841	-0.43142	0.381162
ENSG00000119013.4	NDUFB3	2:202066124	rs41359253	2	202066124	G	A	129968	0.260891	0.0697397	0.0616218
ENSG00000155744.5	FAM126B	2:202369188	rs77508965	2	202369188	C	T	432794	0.260897	0.105282	0.0930281
ENSG00000241790.2	ENO1P4	2:202737083	rs13032025	2	202737083	A	T	248930	0.26092	-0.162014	0.143164
ENSG00000232133.1	IMPDH1P10	2:202016550	rs73045341	2	202016550	G	T	11800	0.260933	-0.181298	0.160208
ENSG00000082146.8	STRADB	2:203004640	rs17386619	2	203004640	G	C	752059	0.260957	0.0622909	0.0550478
ENSG00000232133.1	IMPDH1P10	2:202409465	rs6713730	2	202409465	C	T	404715	0.260962	0.133121	0.117643
ENSG00000226312.3	CFLAR-AS1	2:202527467	rs10931967	2	202527467	A	G	504921	0.260981	-0.160962	0.142253
ENSG00000115993.7	TRAK2	2:202704410	rs72059310	2	202704410	CAGAT	C	388108	0.260985	-0.0991108	0.0875915
ENSG00000213090.2	AC007256.5	2:202948822	rs13023291	2	202948822	G	A	670791	0.261073	0.181507	0.160441
ENSG00000155749.8	FLACC1	2:202575965	rs16838095	2	202575965	C	A	353844	0.261081	-0.128751	0.11381
ENSG00000232133.1	IMPDH1P10	2:201813830	rs16836160	2	201813830	G	A	-190920	0.26113	0.169297	0.149666
ENSG00000119013.4	NDUFB3	2:202601894	rs6754525	2	202601894	T	A	665738	0.261161	0.0613628	0.0542509
ENSG00000226312.3	CFLAR-AS1	2:202792094	rs35593225	2	202792094	C	T	769548	0.261178	-0.231444	0.204627
ENSG00000116030.12	SUMO1	2:202860933	rs62193868	2	202860933	C	T	-242398	0.261186	-0.133877	0.118367
ENSG00000155754.10	ALS2CR11	2:202581768	rs6716369	2	202581768	T	C	97867	0.261188	0.134447	0.118872
ENSG00000082126.13	MPP4	2:201904466	rs10197833	2	201904466	T	C	-658951	0.261193	-0.117815	0.104168
ENSG00000115942.4	ORC2	2:202810585	rs145183794	2	202810585	C	T	982182	0.261197	-0.122759	0.10854
ENSG00000196290.10	NIF3L1	2:201923635	rs74596795	2	201923635	C	T	169585	0.261229	-0.137094	0.121223
ENSG00000213090.2	AC007256.5	2:202340073	rs56258603	2	202340073	A	T	62042	0.261264	-0.271654	0.240222
ENSG00000155754.10	ALS2CR11	2:202587653	rs7572898	2	202587653	C	T	103752	0.261266	0.134805	0.119208
ENSG00000155754.10	ALS2CR11	2:202587353	rs6722065	2	202587353	C	T	103452	0.261269	0.134779	0.119186
ENSG00000155754.10	ALS2CR11	2:202416648	rs12465286	2	202416648	T	G	-67253	0.261271	-0.126964	0.112275
ENSG00000082126.13	MPP4	2:202730324	rs60692220	2	202730324	C	T	166907	0.261285	0.150879	0.133427
ENSG00000155754.10	ALS2CR11	2:202589558	rs6745393	2	202589558	T	C	105657	0.261294	0.134905	0.119303
ENSG00000232133.1	IMPDH1P10	2:202737075	rs201971784	2	202737075	TTTAAGGGA	T	732325	0.261313	0.217148	0.192043
ENSG00000230799.1	AC007279.2	2:202713495	rs62195469	2	202713495	C	T	86035	0.261374	0.262974	0.2326
ENSG00000213090.2	AC007256.5	2:201999363	rs60192551	2	201999363	T	TTAAAATAAAA	-278668	0.261404	0.19007	0.168128
ENSG00000232133.1	IMPDH1P10	2:202518762	rs1962630	2	202518762	C	G	514012	0.261406	0.135796	0.120119
ENSG00000064012.17	CASP8	2:202522696	rs2349730	2	202522696	T	G	424530	0.261436	-0.11406	0.100899
ENSG00000230799.1	AC007279.2	2:202022015	rs2540456	2	202022015	C	T	-605445	0.26145	0.351675	0.311106
ENSG00000119013.4	NDUFB3	2:202346669	rs2540441	2	202346669	C	T	410513	0.261489	-0.0578274	0.0511607
ENSG00000196290.10	NIF3L1	2:202603794	rs12472005	2	202603794	T	C	849744	0.261493	-0.0582661	0.0515493
ENSG00000115942.4	ORC2	2:202217061	rs72934991	2	202217061	C	A	388658	0.26154	0.100523	0.0889441
ENSG00000082146.8	STRADB	2:201816257	rs13429609	2	201816257	C	T	-436324	0.26155	0.0785551	0.0695078
ENSG00000119013.4	NDUFB3	2:202406136	rs145527814	2	202406136	A	G	469980	0.261552	0.0705186	0.0623971
ENSG00000003400.10	CASP10	2:202272482	rs397761931	2	202272482	G	GTT	224878	0.261554	-0.229473	0.203046
ENSG00000241790.2	ENO1P4	2:202733404	rs11677927	2	202733404	G	A	245251	0.261563	-0.111666	0.0988079
ENSG00000115993.7	TRAK2	2:202917127	rs72936628	2	202917127	G	A	600825	0.261567	-0.0836591	0.0740267
ENSG00000241790.2	ENO1P4	2:202632938	rs4675226	2	202632938	T	C	144785	0.261583	0.131326	0.116209
ENSG00000082146.8	STRADB	2:202713495	rs62195469	2	202713495	C	T	460914	0.261598	-0.114537	0.101355
ENSG00000230799.1	AC007279.2	2:203043319	rs1474267	2	203043319	A	G	415859	0.261608	0.238269	0.210853
ENSG00000241790.2	ENO1P4	2:202692772	rs10755017	2	202692772	A	G	204619	0.261612	0.248239	0.219678
ENSG00000155744.5	FAM126B	2:202905113	rs72934692	2	202905113	A	C	968719	0.261635	-0.0570123	0.0504551
ENSG00000196290.10	NIF3L1	2:202733404	rs11677927	2	202733404	G	A	979354	0.261645	-0.0580737	0.0513956
ENSG00000196290.10	NIF3L1	2:202571258	rs397756990	2	202571258	TTA	T	817208	0.261668	-0.107418	0.0950702
ENSG00000196290.10	NIF3L1	2:202603837	rs13013411	2	202603837	C	T	849787	0.261668	-0.0582436	0.0515485
ENSG00000003393.10	ALS2	2:202690912	rs6743410	2	202690912	A	G	45000	0.261745	-0.164655	0.145751
ENSG00000155755.14	TMEM237	2:202506453	rs199938756	2	202506453	T	TACACAC	-1840	0.261797	0.0679872	0.0601884
ENSG00000241790.2	ENO1P4	2:202400327	rs1914263	2	202400327	T	C	-87826	0.261806	0.121126	0.107234
ENSG00000155754.10	ALS2CR11	2:202736844	rs13032097	2	202736844	G	T	252943	0.261818	-0.213396	0.188926
ENSG00000241790.2	ENO1P4	2:202691770	rs7583728	2	202691770	T	C	203617	0.261872	0.247889	0.219488
ENSG00000082126.13	MPP4	2:201830212	rs397940122	2	201830212	G	GA	-733205	0.26196	-0.127435	0.112856
ENSG00000213090.2	AC007256.5	2:202504757	rs55754648	2	202504757	T	C	226726	0.261963	0.281696	0.24947
ENSG00000119013.4	NDUFB3	2:202601407	rs2110740	2	202601407	C	T	665251	0.261986	0.0612686	0.0542622
ENSG00000115993.7	TRAK2	2:202015677	rs13426823	2	202015677	G	A	-300625	0.261996	0.0857757	0.0759683
ENSG00000115993.7	TRAK2	2:202016245	rs12105811	2	202016245	G	A	-300057	0.261996	0.0857757	0.0759683
ENSG00000115993.7	TRAK2	2:202009586	rs10203550	2	202009586	G	A	-306716	0.262021	0.0857747	0.0759715
ENSG00000230799.1	AC007279.2	2:202258469	rs12468504	2	202258469	G	T	-368991	0.262023	-0.147146	0.13033
ENSG00000241790.2	ENO1P4	2:202856406	rs11685304	2	202856406	C	T	368253	0.262039	-0.140724	0.124646
ENSG00000155749.8	FLACC1	2:202509606	rs2110738	2	202509606	C	A	287485	0.262044	0.0672994	0.0596105
ENSG00000232133.1	IMPDH1P10	2:202914898	rs16838685	2	202914898	C	T	910148	0.26207	0.184282	0.163237
ENSG00000116030.12	SUMO1	2:202271124	rs10931945	2	202271124	T	C	-832207	0.26213	0.0549266	0.0486601
ENSG00000196290.10	NIF3L1	2:202710202	rs193598	2	202710202	C	T	956152	0.262147	0.0715669	0.0634042
ENSG00000003393.10	ALS2	2:202627960	rs78175759	2	202627960	T	C	-17952	0.262163	-0.122324	0.108376
ENSG00000115993.7	TRAK2	2:202737703	rs398105201	2	202737703	G	GA	421401	0.262163	-0.135057	0.119657
ENSG00000138395.10	CDK15	2:202789052	rs13421042	2	202789052	A	T	133868	0.262173	0.211487	0.187376
ENSG00000082126.13	MPP4	2:201881493	rs4377317	2	201881493	C	T	-681924	0.262191	-0.11779	0.104365
ENSG00000119013.4	NDUFB3	2:202603147	rs3731704	2	202603147	A	G	666991	0.262195	0.0600333	0.0531916
ENSG00000155760.1	FZD7	2:202086400	rs3851975	2	202086400	T	G	-812910	0.262209	0.243406	0.215672
ENSG00000003400.10	CASP10	2:201962849	rs113582691	2	201962849	T	TA	-84755	0.262248	0.154505	0.136912
ENSG00000115993.7	TRAK2	2:202202563	rs6745435	2	202202563	G	A	-113739	0.26226	0.0655446	0.0580828
ENSG00000082126.13	MPP4	2:202456234	rs576163194	2	202456234	A	G	-107183	0.262263	-0.209205	0.185389
ENSG00000138395.10	CDK15	2:202882110	rs13035955	2	202882110	T	G	226926	0.262275	0.140705	0.12469
ENSG00000230799.1	AC007279.2	2:203042925	rs370038930	2	203042925	AAAAG	A	415465	0.262331	-0.247967	0.219771
ENSG00000116030.12	SUMO1	2:202964986	rs6755174	2	202964986	C	A	-138345	0.262343	-0.0556698	0.0493408
ENSG00000003402.15	CFLAR	2:202523347	rs2597900	2	202523347	C	T	542520	0.262389	0.0545281	0.0483335
ENSG00000082146.8	STRADB	2:202906354	rs6722808	2	202906354	G	A	653773	0.262398	0.0798263	0.0707592
ENSG00000082126.13	MPP4	2:202129126	rs111873858	2	202129126	CT	C	-434291	0.262414	0.182739	0.161988
ENSG00000116030.12	SUMO1	2:202244029	rs761899194	2	202244029	TA	T	-859302	0.262424	0.0942652	0.0835626
ENSG00000003400.10	CASP10	2:202411953	rs6761208	2	202411953	G	T	364349	0.262439	0.121624	0.107818
ENSG00000232133.1	IMPDH1P10	2:201920618	rs13389349	2	201920618	T	C	-84132	0.26244	0.168392	0.149278
ENSG00000196290.10	NIF3L1	2:202710249	rs6713565	2	202710249	C	T	956199	0.262445	-0.0715274	0.0634092
ENSG00000230799.1	AC007279.2	2:202247228	rs35405841	2	202247228	AT	A	-380232	0.262446	-0.146961	0.130281
ENSG00000155754.10	ALS2CR11	2:202409266	rs35236195	2	202409266	T	TCACACA	-74635	0.262446	-0.125245	0.11103
ENSG00000230799.1	AC007279.2	2:202247319	rs13027669	2	202247319	G	C	-380141	0.262455	-0.146957	0.130281
ENSG00000155749.8	FLACC1	2:202694942	rs12693950	2	202694942	G	A	472821	0.262505	-0.0869075	0.0770534
ENSG00000155754.10	ALS2CR11	2:202962022	rs66578258	2	202962022	A	G	478121	0.262527	-0.217316	0.192684
ENSG00000155755.14	TMEM237	2:202799540	rs7595675	2	202799540	G	A	291247	0.262528	-0.0797275	0.0706911
ENSG00000241790.2	ENO1P4	2:202694552	rs6435112	2	202694552	T	C	206399	0.262543	0.248464	0.220309
ENSG00000230799.1	AC007279.2	2:202253716	rs2241118	2	202253716	G	C	-373744	0.262552	-0.146941	0.130292
ENSG00000138395.10	CDK15	2:202076448	rs6435068	2	202076448	T	C	-578736	0.262572	0.245376	0.217585
ENSG00000115942.4	ORC2	2:202501448	rs1208081	2	202501448	T	C	673045	0.262616	-0.0588943	0.0522288
ENSG00000082126.13	MPP4	2:202399886	rs17468646	2	202399886	T	C	-163531	0.262619	-0.263567	0.233739
ENSG00000155760.1	FZD7	2:202604231	rs6705564	2	202604231	T	C	-295079	0.262639	-0.220747	0.195773
ENSG00000115993.7	TRAK2	2:202016550	rs73045341	2	202016550	G	T	-299752	0.262652	0.0856822	0.0759907
ENSG00000138395.10	CDK15	2:202169132	rs6712091	2	202169132	T	C	-486052	0.26267	0.114631	0.101669
ENSG00000230799.1	AC007279.2	2:202245955	rs72937131	2	202245955	A	G	-381505	0.262681	-0.149924	0.132974
ENSG00000155754.10	ALS2CR11	2:202700681	rs35006572	2	202700681	G	T	216780	0.262704	0.167312	0.148403
ENSG00000155744.5	FAM126B	2:202700685	rs377285816	2	202700685	ATATT	A	764291	0.262711	-0.0755138	0.0669808
ENSG00000155744.5	FAM126B	2:202776857	rs13422401	2	202776857	G	T	840463	0.26272	-0.0432339	0.0383492
ENSG00000241790.2	ENO1P4	2:202690912	rs6743410	2	202690912	A	G	202759	0.262739	0.24712	0.219209
ENSG00000119013.4	NDUFB3	2:202674612	rs2052247	2	202674612	G	T	738456	0.262758	-0.0678204	0.0601627
ENSG00000230799.1	AC007279.2	2:202248788	rs7579617	2	202248788	T	C	-378672	0.262777	-0.146847	0.130272
ENSG00000064012.17	CASP8	2:202446314	rs199638525	2	202446314	T	C	348148	0.262785	0.114367	0.101459
ENSG00000064012.17	CASP8	2:202446316	rs200588974	2	202446316	T	C	348150	0.262788	0.114367	0.10146
ENSG00000230799.1	AC007279.2	2:202255239	rs887995	2	202255239	A	T	-372221	0.262797	-0.146875	0.130301
ENSG00000003400.10	CASP10	2:201853457	rs16836477	2	201853457	A	G	-194147	0.262806	0.157738	0.139942
ENSG00000241790.2	ENO1P4	2:202471416	rs7340351	2	202471416	G	A	-16737	0.262812	0.10506	0.0932077
ENSG00000230799.1	AC007279.2	2:202256778	rs7575721	2	202256778	C	T	-370682	0.262824	-0.146865	0.130301
ENSG00000138395.10	CDK15	2:202779933	rs6740529	2	202779933	A	G	124749	0.262836	0.189007	0.167694
ENSG00000155760.1	FZD7	2:203068495	rs397815131	2	203068495	C	CT	169185	0.262837	0.11922	0.105776
ENSG00000230799.1	AC007279.2	2:202257930	rs3815515	2	202257930	C	A	-369530	0.26285	-0.146856	0.1303
ENSG00000003400.10	CASP10	2:202161287	rs2349072	2	202161287	A	G	113683	0.262851	0.169943	0.150784
ENSG00000064012.17	CASP8	2:202446318	rs71025244	2	202446318	C	CAT	348152	0.262891	0.114349	0.101466
ENSG00000116030.12	SUMO1	2:202473557	rs368089763	2	202473557	G	C	-629774	0.262894	-0.0752817	0.0668007
ENSG00000082126.13	MPP4	2:201906661	rs28405687	2	201906661	T	C	-656756	0.262912	-0.11732	0.104107
ENSG00000155754.10	ALS2CR11	2:202473557	rs368089763	2	202473557	G	C	-10344	0.263011	0.192204	0.170593
ENSG00000230799.1	AC007279.2	2:202261402	rs7597850	2	202261402	A	G	-366058	0.263036	-0.146759	0.130265
ENSG00000196290.10	NIF3L1	2:202559988	rs6435094	2	202559988	G	A	805938	0.263038	-0.0606327	0.0538183
ENSG00000230799.1	AC007279.2	2:202254288	rs3214366	2	202254288	A	AC	-373172	0.263075	-0.146929	0.130426
ENSG00000003393.10	ALS2	2:202688293	rs4675229	2	202688293	A	G	42381	0.263088	-0.163681	0.145301
ENSG00000155760.1	FZD7	2:202581425	rs2192764	2	202581425	G	A	-317885	0.263127	0.109871	0.0975413
ENSG00000003393.10	ALS2	2:202686820	rs7570940	2	202686820	G	C	40908	0.263154	-0.163759	0.14539
ENSG00000230799.1	AC007279.2	2:202261175	rs13001194	2	202261175	C	T	-366285	0.263155	-0.146723	0.130266
ENSG00000226312.3	CFLAR-AS1	2:202319227	rs75850762	2	202319227	T	G	296681	0.26316	0.381805	0.338982
ENSG00000115942.4	ORC2	2:202549530	rs13035640	2	202549530	G	A	721127	0.263192	-0.110536	0.0981449
ENSG00000115993.7	TRAK2	2:202950477	rs10185977	2	202950477	G	C	634175	0.263202	0.0677523	0.0601585
ENSG00000115942.4	ORC2	2:202418288	rs72939190	2	202418288	G	A	589885	0.263205	0.114945	0.102063
ENSG00000115942.4	ORC2	2:202129126	rs111873858	2	202129126	CT	C	300723	0.263209	-0.105379	0.0935698
ENSG00000230799.1	AC007279.2	2:202263598	rs10931944	2	202263598	C	T	-363862	0.263213	-0.146699	0.13026
ENSG00000230799.1	AC007279.2	2:202263760	rs11681526	2	202263760	C	A	-363700	0.263213	-0.146699	0.13026
ENSG00000116030.12	SUMO1	2:202108741	rs6745051	2	202108741	A	C	-994590	0.263219	0.0549074	0.0487551
ENSG00000230799.1	AC007279.2	2:202263812	rs796160739	2	202263812	CA	C	-363648	0.263222	-0.146696	0.13026
ENSG00000155744.5	FAM126B	2:202383408	rs11694829	2	202383408	G	A	447014	0.263224	0.0511026	0.0453771
ENSG00000082146.8	STRADB	2:202639372	rs80038647	2	202639372	TAA	T	386791	0.263224	-0.121802	0.108155
ENSG00000230799.1	AC007279.2	2:202264156	rs13022344	2	202264156	C	T	-363304	0.263231	-0.146693	0.13026
ENSG00000230799.1	AC007279.2	2:202264316	rs6732993	2	202264316	C	T	-363144	0.263231	-0.146693	0.13026
ENSG00000230799.1	AC007279.2	2:202264602	rs6761777	2	202264602	A	T	-362858	0.263231	-0.146693	0.13026
ENSG00000003393.10	ALS2	2:202689104	rs6435110	2	202689104	A	C	43192	0.263238	-0.163754	0.145412
ENSG00000064012.17	CASP8	2:202420289	rs12464714	2	202420289	C	T	322123	0.26325	0.105329	0.0935329
ENSG00000155749.8	FLACC1	2:202715373	rs35265069	2	202715373	T	A	493252	0.26326	-0.11525	0.102345
ENSG00000241790.2	ENO1P4	2:202389242	rs7596317	2	202389242	T	C	-98911	0.263275	0.120739	0.107223
ENSG00000155755.14	TMEM237	2:203026030	rs1105935	2	203026030	T	C	517737	0.263286	-0.120461	0.106978
ENSG00000230799.1	AC007279.2	2:202261560	rs7571761	2	202261560	G	T	-365900	0.263312	-0.146672	0.130263
ENSG00000230799.1	AC007279.2	2:202271538	rs34625194	2	202271538	A	C	-355922	0.263366	-0.146701	0.130304
ENSG00000230799.1	AC007279.2	2:202273108	rs917982	2	202273108	A	T	-354352	0.263397	0.146726	0.130334
ENSG00000196290.10	NIF3L1	2:202560165	rs6435095	2	202560165	C	T	806115	0.263424	-0.060568	0.0538047
ENSG00000230799.1	AC007279.2	2:202271991	rs11691859	2	202271991	T	C	-355469	0.263462	-0.146674	0.130307
ENSG00000230799.1	AC007279.2	2:202272032	rs11691865	2	202272032	T	A	-355428	0.263462	-0.146674	0.130307
ENSG00000230799.1	AC007279.2	2:202264933	rs6751543	2	202264933	T	C	-362527	0.263464	-0.146665	0.130299
ENSG00000155754.10	ALS2CR11	2:202522333	rs6435093	2	202522333	T	TG	38432	0.263518	-0.204415	0.181625
ENSG00000230799.1	AC007279.2	2:202280233	rs10804115	2	202280233	C	T	-347227	0.263545	-0.146651	0.130309
ENSG00000230799.1	AC007279.2	2:202274758	rs11690546	2	202274758	C	T	-352702	0.263569	-0.146663	0.130326
ENSG00000082126.13	MPP4	2:202221535	rs397869982	2	202221535	AT	A	-341882	0.263593	0.107324	0.095374
ENSG00000064012.17	CASP8	2:202420545	rs4675176	2	202420545	C	T	322379	0.263598	0.105255	0.0935356
ENSG00000155749.8	FLACC1	2:202737083	rs13032025	2	202737083	A	T	514962	0.2636	-0.11042	0.0981267
ENSG00000003393.10	ALS2	2:202872451	rs13402761	2	202872451	A	C	226539	0.263618	0.0843554	0.0749666
ENSG00000082126.13	MPP4	2:202221921	rs2110684	2	202221921	C	T	-341496	0.263622	0.107321	0.0953766
ENSG00000115993.7	TRAK2	2:202423395	rs12693940	2	202423395	T	C	107093	0.263623	-0.0657267	0.0584118
ENSG00000230799.1	AC007279.2	2:202255050	rs2349080	2	202255050	G	A	-372410	0.263643	-0.146699	0.130378
ENSG00000155749.8	FLACC1	2:201913265	rs11689284	2	201913265	G	A	-308856	0.26365	-0.160305	0.142473
ENSG00000232133.1	IMPDH1P10	2:201819627	rs66473778	2	201819627	G	GAATA	-185123	0.263667	0.168958	0.150169
ENSG00000155755.14	TMEM237	2:202791535	rs10931981	2	202791535	G	A	283242	0.263668	-0.0789554	0.070175
ENSG00000196290.10	NIF3L1	2:201803139	rs16836038	2	201803139	C	T	49089	0.263683	-0.0820627	0.072939
ENSG00000196290.10	NIF3L1	2:202604188	rs13014562	2	202604188	G	A	850138	0.263684	-0.0579855	0.0515389
ENSG00000155760.1	FZD7	2:202076448	rs6435068	2	202076448	T	C	-822862	0.263723	0.243154	0.216138
ENSG00000196290.10	NIF3L1	2:201978027	rs74482315	2	201978027	G	T	223977	0.263752	-0.133775	0.118919
ENSG00000115942.4	ORC2	2:202240400	rs55809907	2	202240400	C	T	411997	0.263793	0.10016	0.089045
ENSG00000138395.10	CDK15	2:202882498	rs13010829	2	202882498	G	A	227314	0.263829	0.140287	0.124728
ENSG00000213090.2	AC007256.5	2:202480850	rs57925767	2	202480850	T	C	202819	0.263911	0.27592	0.245361
ENSG00000082146.8	STRADB	2:203063848	rs13001933	2	203063848	C	T	811267	0.263926	0.100069	0.0889887
ENSG00000213090.2	AC007256.5	2:202901279	rs13034579	2	202901279	G	T	623248	0.263959	0.168493	0.149848
ENSG00000082146.8	STRADB	2:203065338	rs36179190	2	203065338	GA	G	812757	0.263984	0.100056	0.0889888
ENSG00000003400.10	CASP10	2:202158632	rs6731809	2	202158632	C	G	111028	0.264019	0.169386	0.15066
ENSG00000082126.13	MPP4	2:202856406	rs11685304	2	202856406	C	T	292989	0.264019	-0.139543	0.124116
ENSG00000003402.15	CFLAR	2:202799809	rs370685677	2	202799809	ACTGC	A	818982	0.264034	-0.131635	0.117087
ENSG00000082126.13	MPP4	2:202216916	rs6726823	2	202216916	G	A	-346501	0.264108	0.107019	0.0952058
ENSG00000082146.8	STRADB	2:203072956	rs34512611	2	203072956	A	G	820375	0.264116	0.100088	0.0890419
ENSG00000082146.8	STRADB	2:203072980	rs35203945	2	203072980	G	A	820399	0.264116	0.100088	0.0890419
ENSG00000115942.4	ORC2	2:202052617	rs17860400	2	202052617	A	G	224214	0.264142	-0.133878	0.119109
ENSG00000003400.10	CASP10	2:201920060	rs73043345	2	201920060	G	A	-127544	0.264181	0.155267	0.138149
ENSG00000115942.4	ORC2	2:202239024	rs9678992	2	202239024	G	A	410621	0.264201	0.100059	0.0890321
ENSG00000213090.2	AC007256.5	2:202480281	rs140147769	2	202480281	C	T	202250	0.26424	0.275773	0.245401
ENSG00000232133.1	IMPDH1P10	2:202700046	rs7600060	2	202700046	G	A	695296	0.264245	0.153844	0.136902
ENSG00000232133.1	IMPDH1P10	2:201824092	rs2307357	2	201824092	G	A	-180658	0.264254	0.166717	0.148361
ENSG00000082126.13	MPP4	2:202531264	rs62193398	2	202531264	T	C	-32153	0.264266	-0.104138	0.0926738
ENSG00000003393.10	ALS2	2:202513615	rs4675209	2	202513615	T	C	-132297	0.264294	0.0661403	0.0588628
ENSG00000115942.4	ORC2	2:202241323	rs56828879	2	202241323	T	C	412920	0.26432	0.100059	0.0890539
ENSG00000138395.10	CDK15	2:202689135	rs67401294	2	202689135	CT	C	33951	0.264327	-0.126493	0.112582
ENSG00000082146.8	STRADB	2:203060700	rs80189340	2	203060700	C	A	808119	0.264354	0.0999872	0.0889967
ENSG00000003393.10	ALS2	2:202687014	rs7585095	2	202687014	T	C	41102	0.264356	-0.163263	0.145317
ENSG00000082146.8	STRADB	2:203058861	rs34823131	2	203058861	A	G	806280	0.264367	0.099992	0.0890034
ENSG00000082126.13	MPP4	2:202207993	rs7577057	2	202207993	T	C	-355424	0.264372	0.106871	0.0951271
ENSG00000082146.8	STRADB	2:203057788	rs71425922	2	203057788	A	T	805207	0.26438	0.0999969	0.0890102
ENSG00000082146.8	STRADB	2:203057846	rs71425923	2	203057846	T	C	805265	0.26438	0.0999969	0.0890102
ENSG00000082146.8	STRADB	2:203058233	rs13024221	2	203058233	T	C	805652	0.26438	0.0999969	0.0890102
ENSG00000082146.8	STRADB	2:203058623	rs34746021	2	203058623	C	T	806042	0.26438	0.0999969	0.0890102
ENSG00000230799.1	AC007279.2	2:202264866	rs397790412	2	202264866	A	AATG	-362594	0.26439	-0.146454	0.130366
ENSG00000155760.1	FZD7	2:202502697	rs73989525	2	202502697	C	G	-396613	0.26439	-0.210785	0.18763
ENSG00000003393.10	ALS2	2:203004210	rs4265997	2	203004210	C	T	358298	0.264395	-0.066405	0.0591108
ENSG00000082126.13	MPP4	2:202864219	rs11898842	2	202864219	G	A	300802	0.264402	0.123021	0.10951
ENSG00000155755.14	TMEM237	2:202859079	rs368359191	2	202859079	T	TTTTC	350786	0.264412	-0.0769263	0.0684789
ENSG00000082146.8	STRADB	2:203068807	rs529746453	2	203068807	T	G	816226	0.264458	0.103356	0.0920156
ENSG00000082126.13	MPP4	2:201823757	rs13413306	2	201823757	A	T	-739660	0.26446	-0.126567	0.11268
ENSG00000115942.4	ORC2	2:202238563	rs116502881	2	202238563	C	T	410160	0.264461	0.100005	0.0890324
ENSG00000213090.2	AC007256.5	2:202920000	rs13418280	2	202920000	T	A	641969	0.264481	-0.156247	0.139109
ENSG00000155749.8	FLACC1	2:202623065	rs2349733	2	202623065	C	T	400944	0.264495	-0.0913848	0.0813639
ENSG00000226312.3	CFLAR-AS1	2:202364894	rs2540432	2	202364894	T	C	342348	0.264528	0.175128	0.155935
ENSG00000115942.4	ORC2	2:202044716	rs11900753	2	202044716	G	A	216313	0.264552	-0.133717	0.119069
ENSG00000115942.4	ORC2	2:202047833	rs16836789	2	202047833	C	T	219430	0.264552	-0.133717	0.119069
ENSG00000138395.10	CDK15	2:202992854	rs4675263	2	202992854	C	A	337670	0.264572	-0.11167	0.0994409
ENSG00000082146.8	STRADB	2:202101715	rs2037815	2	202101715	G	A	-150866	0.264585	-0.0708736	0.0631138
ENSG00000115993.7	TRAK2	2:202409044	rs6713327	2	202409044	G	A	92742	0.264585	-0.0670403	0.0597003
ENSG00000155754.10	ALS2CR11	2:202586395	rs78740524	2	202586395	AT	A	102494	0.264607	0.133842	0.119194
ENSG00000003400.10	CASP10	2:202410510	rs10804118	2	202410510	G	A	362906	0.264623	0.121405	0.108121
ENSG00000155755.14	TMEM237	2:202790987	rs6713805	2	202790987	C	A	282694	0.264638	-0.0788549	0.0702293
ENSG00000116030.12	SUMO1	2:202963102	rs6435126	2	202963102	G	A	-140229	0.264653	-0.0543203	0.0483799
ENSG00000115993.7	TRAK2	2:202410300	rs10804117	2	202410300	A	T	93998	0.264668	-0.0667427	0.0594457
ENSG00000115942.4	ORC2	2:202046265	rs41411846	2	202046265	T	C	217862	0.26468	-0.133692	0.119078
ENSG00000115942.4	ORC2	2:202232611	rs72937120	2	202232611	T	A	404208	0.264681	0.0999638	0.0890371
ENSG00000115993.7	TRAK2	2:202408890	rs6728298	2	202408890	T	G	92588	0.264721	-0.0670976	0.0597685
ENSG00000119013.4	NDUFB3	2:202637573	rs753501965	2	202637573	ATTT	A	701417	0.264762	0.06466	0.057602
ENSG00000115942.4	ORC2	2:202238896	rs9678977	2	202238896	C	T	410493	0.26478	0.0999495	0.089043
ENSG00000213090.2	AC007256.5	2:202901235	rs13034206	2	202901235	C	T	623204	0.264781	0.168244	0.149885
ENSG00000232133.1	IMPDH1P10	2:201828365	rs3087357	2	201828365	C	G	-176385	0.264785	0.166643	0.148461
ENSG00000115942.4	ORC2	2:202227045	rs58253122	2	202227045	T	TA	398642	0.264796	0.0998976	0.0889998
ENSG00000115993.7	TRAK2	2:202441796	rs4675201	2	202441796	C	T	125494	0.264803	-0.0622651	0.0554734
ENSG00000119013.4	NDUFB3	2:202680823	rs10931971	2	202680823	A	G	744667	0.264812	0.0675559	0.0601882
ENSG00000183308.6	AC005037.3	2:202589257	rs3219163	2	202589257	T	C	761271	0.264819	-0.250565	0.223242
ENSG00000115993.7	TRAK2	2:202410395	rs10931956	2	202410395	G	C	94093	0.26482	-0.0666193	0.0593548
ENSG00000115942.4	ORC2	2:202229527	rs72937118	2	202229527	C	T	401124	0.264833	0.0999188	0.0890255
ENSG00000196290.10	NIF3L1	2:202604675	rs12151523	2	202604675	G	C	850625	0.26484	-0.0578382	0.0515333
ENSG00000115942.4	ORC2	2:202223431	rs112516732	2	202223431	C	T	395028	0.264857	0.0998859	0.0890008
ENSG00000213090.2	AC007256.5	2:202902870	rs34875167	2	202902870	ATTAAAG	A	624839	0.264857	0.168258	0.149922
ENSG00000232133.1	IMPDH1P10	2:202410079	rs10931954	2	202410079	G	T	405329	0.264903	0.131705	0.117364
ENSG00000082146.8	STRADB	2:202553528	rs62193403	2	202553528	T	C	300947	0.264926	-0.140462	0.125174
ENSG00000115993.7	TRAK2	2:202410147	rs10931955	2	202410147	C	A	93845	0.264928	-0.066714	0.0594528
ENSG00000138395.10	CDK15	2:202950477	rs10185977	2	202950477	G	C	295293	0.264946	0.108889	0.0970412
ENSG00000116030.12	SUMO1	2:202962946	rs1829686	2	202962946	G	T	-140385	0.264959	-0.0542842	0.048379
ENSG00000115993.7	TRAK2	2:202408958	rs6728333	2	202408958	T	C	92656	0.264973	-0.0670568	0.0597639
ENSG00000115993.7	TRAK2	2:202408399	rs4673187	2	202408399	A	C	92097	0.26499	-0.0670753	0.0597825
ENSG00000115993.7	TRAK2	2:202408957	rs6713212	2	202408957	G	A	92655	0.264999	-0.0670632	0.0597728
ENSG00000196290.10	NIF3L1	2:201908361	rs138266817	2	201908361	A	G	154311	0.265009	-0.0811422	0.0723228
ENSG00000115942.4	ORC2	2:202042386	rs72931086	2	202042386	T	G	213983	0.26501	-0.133619	0.119096
ENSG00000183308.6	AC005037.3	2:202314203	rs796435451	2	202314203	CTT	C	486217	0.265018	-0.287415	0.256181
ENSG00000115993.7	TRAK2	2:202408558	rs4234068	2	202408558	G	A	92256	0.265044	-0.0670557	0.0597718
ENSG00000115942.4	ORC2	2:202042916	rs2098355	2	202042916	T	C	214513	0.265051	-0.133615	0.119102
ENSG00000115993.7	TRAK2	2:202408599	rs4234069	2	202408599	T	C	92297	0.265067	-0.0670424	0.0597628
ENSG00000115942.4	ORC2	2:202229761	rs142718352	2	202229761	CTAAAGAAAATATATATA	C	401358	0.265069	0.0998647	0.0890217
ENSG00000115993.7	TRAK2	2:202741064	rs2072504	2	202741064	G	A	424762	0.265077	-0.0677206	0.0603686
ENSG00000241790.2	ENO1P4	2:202686820	rs7570940	2	202686820	G	C	198667	0.265092	0.245295	0.218672
ENSG00000155760.1	FZD7	2:202575907	rs2882231	2	202575907	A	G	-323403	0.26511	0.109314	0.0974537
ENSG00000082146.8	STRADB	2:202763020	rs4675237	2	202763020	A	G	510439	0.265126	-0.0687125	0.0612592
ENSG00000155744.5	FAM126B	2:202866031	rs55647232	2	202866031	G	A	929637	0.265149	0.0477063	0.0425337
ENSG00000230799.1	AC007279.2	2:202262684	rs199922947	2	202262684	ATC	A	-364776	0.265153	-0.146185	0.130336
ENSG00000116030.12	SUMO1	2:202362955	rs2714483	2	202362955	A	G	-740376	0.265176	-0.0522186	0.0465593
ENSG00000232133.1	IMPDH1P10	2:201829602	rs874358	2	201829602	C	G	-175148	0.265195	0.166551	0.148507
ENSG00000115942.4	ORC2	2:202213515	rs6711127	2	202213515	C	T	385112	0.265216	0.0997154	0.088916
ENSG00000115942.4	ORC2	2:202213934	rs72934973	2	202213934	G	A	385531	0.265216	0.0997154	0.088916
ENSG00000115942.4	ORC2	2:202214505	rs6715380	2	202214505	G	A	386102	0.265216	0.0997154	0.088916
ENSG00000155755.14	TMEM237	2:202629357	rs532719275	2	202629357	AAAAT	A	121064	0.265236	-0.0818103	0.0729531
ENSG00000196290.10	NIF3L1	2:202604754	rs12151777	2	202604754	A	G	850704	0.265243	-0.0577967	0.0515402
ENSG00000196290.10	NIF3L1	2:202733892	rs11894482	2	202733892	T	C	979842	0.265243	-0.0577747	0.0515206
ENSG00000116030.12	SUMO1	2:202513608	rs4675208	2	202513608	G	T	-589723	0.265275	0.0476971	0.0425367
ENSG00000196290.10	NIF3L1	2:202614632	rs41308828	2	202614632	T	G	860582	0.265275	-0.124526	0.111053
ENSG00000226312.3	CFLAR-AS1	2:202528830	rs398105198	2	202528830	A	AT	506284	0.265303	-0.160088	0.142776
ENSG00000115942.4	ORC2	2:202225520	rs72937106	2	202225520	G	T	397117	0.265312	0.0997877	0.0889986
ENSG00000213090.2	AC007256.5	2:202903806	rs12474408	2	202903806	G	A	625775	0.265319	0.168134	0.149957
ENSG00000082146.8	STRADB	2:202503225	rs2676325	2	202503225	C	T	250644	0.265342	0.0645417	0.0575671
ENSG00000003400.10	CASP10	2:202410079	rs10931954	2	202410079	G	T	362475	0.265364	0.121476	0.108354
ENSG00000241790.2	ENO1P4	2:202113552	rs35665714	2	202113552	C	T	-374601	0.26537	-0.180602	0.161095
ENSG00000115942.4	ORC2	2:202228108	rs72937112	2	202228108	T	C	399705	0.265387	0.0998141	0.0890363
ENSG00000213090.2	AC007256.5	2:202690035	rs200857853	2	202690035	CAA	C	412004	0.26539	0.172146	0.153559
ENSG00000116030.12	SUMO1	2:202962496	rs6435125	2	202962496	G	A	-140835	0.265403	-0.0542244	0.0483709
ENSG00000155749.8	FLACC1	2:202481109	rs62193362	2	202481109	T	C	258988	0.26542	0.142837	0.127423
ENSG00000196290.10	NIF3L1	2:202604766	rs12151522	2	202604766	C	G	850716	0.26542	-0.0577742	0.0515394
ENSG00000115942.4	ORC2	2:202223524	rs72934999	2	202223524	T	C	395121	0.265455	0.0997432	0.0889857
ENSG00000116030.12	SUMO1	2:202639279	rs58575727	2	202639279	G	A	-464052	0.265467	0.101793	0.0908164
ENSG00000003400.10	CASP10	2:202950098	rs6708538	2	202950098	A	G	902494	0.265499	0.166863	0.14888
ENSG00000213090.2	AC007256.5	2:202904098	rs12478708	2	202904098	T	G	626067	0.265507	0.168077	0.149966
ENSG00000115993.7	TRAK2	2:202411773	rs6718907	2	202411773	T	A	95471	0.265508	-0.0662592	0.0591196
ENSG00000003400.10	CASP10	2:201899549	rs13405714	2	201899549	C	T	-148055	0.265514	0.155709	0.138932
ENSG00000115942.4	ORC2	2:202215296	rs111302963	2	202215296	C	T	386893	0.265535	0.0996587	0.0889252
ENSG00000155760.1	FZD7	2:202091413	rs11354026	2	202091413	CA	C	-807897	0.265543	0.232299	0.207284
ENSG00000115942.4	ORC2	2:202389509	rs72939146	2	202389509	A	T	561106	0.265564	0.113884	0.101625
ENSG00000232133.1	IMPDH1P10	2:201771341	rs113388793	2	201771341	G	A	-233409	0.265565	0.165895	0.148037
ENSG00000082146.8	STRADB	2:202772122	rs13029894	2	202772122	A	G	519541	0.265568	0.0640986	0.0571991
ENSG00000225695.1	HNRNPA1P35	2:202522700	rs2349731	2	202522700	T	G	594888	0.265583	-0.0672053	0.0599733
ENSG00000232133.1	IMPDH1P10	2:201939390	rs13422568	2	201939390	G	A	-65360	0.265587	0.166069	0.1482
ENSG00000155755.14	TMEM237	2:201803139	rs16836038	2	201803139	C	T	-705154	0.265617	0.101456	0.0905442
ENSG00000003393.10	ALS2	2:203003941	rs4558573	2	203003941	T	C	358029	0.26562	-0.0662287	0.0591064
ENSG00000241790.2	ENO1P4	2:202687014	rs7585095	2	202687014	T	C	198861	0.265629	0.24489	0.218558
ENSG00000226312.3	CFLAR-AS1	2:202945344	rs2350354	2	202945344	A	G	922798	0.265699	-0.222863	0.198929
ENSG00000155749.8	FLACC1	2:202095502	rs7562268	2	202095502	A	T	-126619	0.265704	-0.0757727	0.0676359
ENSG00000196290.10	NIF3L1	2:202604894	rs10804122	2	202604894	A	T	850844	0.265709	-0.0577288	0.0515303
ENSG00000116030.12	SUMO1	2:202962358	rs6435124	2	202962358	G	C	-140973	0.265728	-0.0541842	0.0483682
ENSG00000213090.2	AC007256.5	2:202953227	rs1521879	2	202953227	G	A	675196	0.26579	0.17989	0.160602
ENSG00000241790.2	ENO1P4	2:202689104	rs6435110	2	202689104	A	C	200951	0.265797	0.244972	0.218709
ENSG00000082146.8	STRADB	2:202337730	rs1019299	2	202337730	A	G	85149	0.265823	0.0655118	0.0584916
ENSG00000226312.3	CFLAR-AS1	2:202503247	rs4675206	2	202503247	C	T	480701	0.265843	0.155862	0.139166
ENSG00000115942.4	ORC2	2:202242135	rs8105	2	202242135	T	C	413732	0.265877	0.100116	0.0893974
ENSG00000232133.1	IMPDH1P10	2:201760937	rs13384245	2	201760937	T	G	-243813	0.265883	0.165752	0.148008
ENSG00000232133.1	IMPDH1P10	2:201762147	rs10204787	2	201762147	G	A	-242603	0.265883	0.165752	0.148008
ENSG00000232133.1	IMPDH1P10	2:201942480	rs10194347	2	201942480	G	A	-62270	0.265883	0.165752	0.148008
ENSG00000226312.3	CFLAR-AS1	2:202061050	rs13391950	2	202061050	C	G	38504	0.265888	0.368372	0.328943
ENSG00000213090.2	AC007256.5	2:202796961	rs7587550	2	202796961	G	A	518930	0.26589	-0.223793	0.19984
ENSG00000155754.10	ALS2CR11	2:202741256	rs4675235	2	202741256	A	T	257355	0.265895	0.175358	0.15659
ENSG00000115942.4	ORC2	2:202385323	rs72939144	2	202385323	A	G	556920	0.265903	0.113654	0.101492
ENSG00000003393.10	ALS2	2:202872594	rs13431017	2	202872594	C	T	226682	0.265957	0.083877	0.0749099
ENSG00000155749.8	FLACC1	2:202555132	rs2287050	2	202555132	T	C	333011	0.265959	0.0758365	0.0677294
ENSG00000196290.10	NIF3L1	2:202605047	rs2216002	2	202605047	A	C	850997	0.265975	-0.0576951	0.051529
ENSG00000115942.4	ORC2	2:202397636	rs17468618	2	202397636	A	T	569233	0.26598	0.113946	0.10177
ENSG00000115942.4	ORC2	2:202403036	rs72939159	2	202403036	C	T	574633	0.265993	0.114053	0.101868
ENSG00000064012.17	CASP8	2:202057117	rs397818847	2	202057117	AAAT	A	-41049	0.266003	0.264188	0.235967
ENSG00000082126.13	MPP4	2:201863530	rs3901120	2	201863530	T	C	-699887	0.266023	-0.117271	0.104749
ENSG00000226312.3	CFLAR-AS1	2:201950833	rs7570788	2	201950833	T	C	-71713	0.26603	0.184134	0.164474
ENSG00000115993.7	TRAK2	2:202606864	rs3731702	2	202606864	G	A	290562	0.266033	0.0690449	0.0616733
ENSG00000155754.10	ALS2CR11	2:202465773	rs369124095	2	202465773	A	ATTTTTTT	-18128	0.266092	0.24847	0.22197
ENSG00000155744.5	FAM126B	2:202592974	rs11693071	2	202592974	C	T	656580	0.266101	0.0870446	0.0777625
ENSG00000116030.12	SUMO1	2:202693679	rs79191075	2	202693679	A	C	-409652	0.266143	0.113881	0.101746
ENSG00000196290.10	NIF3L1	2:202605108	rs2216001	2	202605108	C	A	851058	0.266152	-0.0576725	0.0515281
ENSG00000003400.10	CASP10	2:201913429	rs13417843	2	201913429	C	G	-134175	0.266189	0.154955	0.138456
ENSG00000082126.13	MPP4	2:201818148	rs199725832	2	201818148	TTA	T	-745269	0.266212	-0.123181	0.110071
ENSG00000003400.10	CASP10	2:201985361	rs796904642	2	201985361	TA	T	-62243	0.266213	0.151023	0.13495
ENSG00000155754.10	ALS2CR11	2:202983997	rs5837806	2	202983997	GA	G	500096	0.266214	0.176428	0.157652
ENSG00000003400.10	CASP10	2:201916418	rs10207746	2	201916418	G	C	-131186	0.266216	0.154817	0.138341
ENSG00000116030.12	SUMO1	2:202700685	rs377285816	2	202700685	ATATT	A	-402646	0.266223	0.0887002	0.0792619
ENSG00000003400.10	CASP10	2:201917938	rs10469755	2	201917938	T	C	-129666	0.26623	0.154734	0.138271
ENSG00000003400.10	CASP10	2:201881677	rs13405753	2	201881677	A	G	-165927	0.266245	0.15571	0.139148
ENSG00000003400.10	CASP10	2:201978027	rs74482315	2	201978027	G	T	-69577	0.266264	-0.314081	0.280684
ENSG00000082126.13	MPP4	2:202190950	rs139007758	2	202190950	TG	T	-372467	0.266281	-0.163924	0.146499
ENSG00000003400.10	CASP10	2:201911164	rs13384791	2	201911164	A	G	-136440	0.266311	0.155015	0.138546
ENSG00000232133.1	IMPDH1P10	2:202971733	rs7609304	2	202971733	C	T	966983	0.266323	0.165528	0.147945
ENSG00000082126.13	MPP4	2:202038249	rs12693929	2	202038249	A	G	-525168	0.266332	-0.107215	0.0958287
ENSG00000213090.2	AC007256.5	2:202473459	rs113321870	2	202473459	G	A	195428	0.266332	0.2743	0.245169
ENSG00000232133.1	IMPDH1P10	2:202969687	rs6746162	2	202969687	A	G	964937	0.266363	0.165504	0.147937
ENSG00000241790.2	ENO1P4	2:202688293	rs4675229	2	202688293	A	G	200140	0.266367	0.244497	0.218547
ENSG00000003400.10	CASP10	2:201885293	rs10197103	2	201885293	A	T	-162311	0.266375	0.155649	0.139132
ENSG00000115993.7	TRAK2	2:202201751	rs35886815	2	202201751	ATTGT	A	-114551	0.266393	0.0650456	0.0581452
ENSG00000003400.10	CASP10	2:201952896	rs113338606	2	201952896	C	T	-94708	0.26642	0.153148	0.136909
ENSG00000003400.10	CASP10	2:201924078	rs6737556	2	201924078	C	T	-123526	0.26646	0.154344	0.137989
ENSG00000155755.14	TMEM237	2:202559988	rs6435094	2	202559988	G	A	51695	0.26648	0.0747267	0.0668114
ENSG00000082126.13	MPP4	2:202635173	rs397987344	2	202635173	AT	A	71756	0.266495	-0.139914	0.125098
ENSG00000213090.2	AC007256.5	2:202906636	rs12477739	2	202906636	G	A	628605	0.266523	0.167799	0.150038
ENSG00000115993.7	TRAK2	2:202912703	rs7578997	2	202912703	G	A	596401	0.266531	-0.0787054	0.0703762
ENSG00000003400.10	CASP10	2:201928083	rs28368955	2	201928083	C	T	-119521	0.266557	0.154073	0.137775
ENSG00000155754.10	ALS2CR11	2:202741269	rs4675236	2	202741269	G	A	257368	0.266565	0.175162	0.156636
ENSG00000116030.12	SUMO1	2:203067503	rs3181156	2	203067503	A	G	-35828	0.266621	0.117169	0.104789
ENSG00000115942.4	ORC2	2:202608877	rs4673207	2	202608877	C	A	780474	0.26664	-0.0658149	0.0588633
ENSG00000213090.2	AC007256.5	2:202930971	rs72936662	2	202930971	G	A	652940	0.266666	-0.181589	0.162418
ENSG00000155755.14	TMEM237	2:202560165	rs6435095	2	202560165	C	T	51872	0.266682	0.0746757	0.0667942
ENSG00000155760.1	FZD7	2:202632938	rs4675226	2	202632938	T	C	-266372	0.266685	0.131305	0.117447
ENSG00000003400.10	CASP10	2:201893465	rs7583962	2	201893465	G	A	-154139	0.266694	0.1554	0.139002
ENSG00000116030.12	SUMO1	2:202974360	rs12615065	2	202974360	T	G	-128971	0.266695	0.0695823	0.0622401
ENSG00000003400.10	CASP10	2:201965678	rs2110728	2	201965678	G	A	-81926	0.266703	0.152905	0.136773
ENSG00000225695.1	HNRNPA1P35	2:202522696	rs2349730	2	202522696	T	G	594884	0.266711	-0.0670323	0.0599612
ENSG00000155760.1	FZD7	2:202115791	rs13021736	2	202115791	C	T	-783519	0.26675	0.125403	0.112184
ENSG00000003400.10	CASP10	2:201942437	rs10194168	2	201942437	C	T	-105167	0.266761	0.153078	0.136944
ENSG00000241790.2	ENO1P4	2:202527467	rs10931967	2	202527467	A	G	39314	0.266782	-0.105324	0.0942275
ENSG00000232133.1	IMPDH1P10	2:201963576	rs5022768	2	201963576	G	A	-41174	0.266844	0.165919	0.148458
ENSG00000082146.8	STRADB	2:202727656	rs34466831	2	202727656	A	C	475075	0.266867	-0.104484	0.0934928
ENSG00000003400.10	CASP10	2:202014238	rs12721505	2	202014238	G	C	-33366	0.266871	0.144392	0.129204
ENSG00000003400.10	CASP10	2:202015114	rs7585993	2	202015114	T	G	-32490	0.266871	0.144392	0.129204
ENSG00000003400.10	CASP10	2:202015250	rs61289882	2	202015250	A	T	-32354	0.266871	0.144392	0.129204
ENSG00000119013.4	NDUFB3	2:202097575	rs6747918	2	202097575	G	A	161419	0.266881	-0.0595219	0.0532621
ENSG00000003400.10	CASP10	2:202017080	rs68044560	2	202017080	T	C	-30524	0.2669	0.144401	0.129219
ENSG00000082126.13	MPP4	2:202190610	rs72934944	2	202190610	C	T	-372807	0.266904	-0.163747	0.146533
ENSG00000003400.10	CASP10	2:202409465	rs6713730	2	202409465	C	T	361861	0.266905	0.121391	0.10863
ENSG00000155744.5	FAM126B	2:202855194	rs4675242	2	202855194	A	G	918800	0.266906	0.0544204	0.0486997
ENSG00000064012.17	CASP8	2:202881887	rs397871593	2	202881887	TAAA	T	783721	0.266916	-0.147469	0.131969
ENSG00000003400.10	CASP10	2:202016285	rs112755348	2	202016285	T	TCTC	-31319	0.266919	0.144376	0.129202
ENSG00000232133.1	IMPDH1P10	2:201835471	rs13409427	2	201835471	G	A	-169279	0.266943	0.166168	0.148712
ENSG00000003400.10	CASP10	2:202881184	rs397987354	2	202881184	CAAAAAAAAAA	C	833580	0.266951	-0.13358	0.119549
ENSG00000003400.10	CASP10	2:202006096	rs10190751	2	202006096	G	A	-41508	0.266958	0.144361	0.1292
ENSG00000003400.10	CASP10	2:202007013	rs56230518	2	202007013	T	A	-40591	0.266958	0.144361	0.1292
ENSG00000003393.10	ALS2	2:202145612	rs10804111	2	202145612	C	T	-500300	0.266996	-0.0726001	0.0649807
ENSG00000003400.10	CASP10	2:202017674	rs59743803	2	202017674	T	C	-29930	0.267045	0.144364	0.129226
ENSG00000226312.3	CFLAR-AS1	2:202837334	rs888052	2	202837334	G	T	814788	0.267045	0.220473	0.197355
ENSG00000003400.10	CASP10	2:202012068	rs13387186	2	202012068	A	G	-35536	0.267097	0.144334	0.129213
ENSG00000196290.10	NIF3L1	2:202606193	rs10451572	2	202606193	C	T	852143	0.2671	-0.057546	0.0515177
ENSG00000003400.10	CASP10	2:201848389	rs796989651	2	201848389	CAT	C	-199215	0.26716	0.155136	0.138903
ENSG00000003400.10	CASP10	2:201940245	rs60628231	2	201940245	C	T	-107359	0.267161	0.153109	0.137088
ENSG00000082126.13	MPP4	2:201810186	rs148994006	2	201810186	A	AGGAAGCTGAGAAGCTTCCTG	-753231	0.267178	-0.125461	0.112337
ENSG00000119013.4	NDUFB3	2:202560854	rs6731583	2	202560854	T	C	624698	0.267199	-0.0926748	0.082984
ENSG00000003400.10	CASP10	2:202550083	rs62193402	2	202550083	G	A	502479	0.267229	-0.190614	0.170693
ENSG00000155760.1	FZD7	2:203066048	rs12693962	2	203066048	G	T	166738	0.267233	0.109847	0.0983674
ENSG00000116030.12	SUMO1	2:202992854	rs4675263	2	202992854	C	A	-110477	0.267315	0.0521709	0.0467269
ENSG00000155760.1	FZD7	2:202686604	rs7568157	2	202686604	G	A	-212706	0.267366	-0.126018	0.11288
ENSG00000155754.10	ALS2CR11	2:202437990	rs12693942	2	202437990	T	C	-45911	0.267387	-0.123727	0.110833
ENSG00000183308.6	AC005037.3	2:202476420	rs397795706	2	202476420	C	CA	648434	0.267429	-0.287428	0.257497
ENSG00000082126.13	MPP4	2:201809704	rs10205561	2	201809704	C	T	-753713	0.267431	-0.125297	0.11225
ENSG00000155760.1	FZD7	2:202686605	rs7567942	2	202686605	C	T	-212705	0.267433	-0.125997	0.112878
ENSG00000064012.17	CASP8	2:202044716	rs11900753	2	202044716	G	A	-53450	0.267439	0.248704	0.22281
ENSG00000064012.17	CASP8	2:202047833	rs16836789	2	202047833	C	T	-50333	0.267439	0.248704	0.22281
ENSG00000232133.1	IMPDH1P10	2:201953336	rs13383896	2	201953336	G	A	-51414	0.267459	0.165472	0.14825
ENSG00000226312.3	CFLAR-AS1	2:202756203	rs13385173	2	202756203	C	T	733657	0.267483	-0.345844	0.309865
ENSG00000183308.6	AC005037.3	2:202545243	rs4675219	2	202545243	T	C	717257	0.26749	-0.143764	0.12881
ENSG00000115942.4	ORC2	2:202781880	rs796435530	2	202781880	CAAAAAAAAAA	C	953477	0.267494	0.0729368	0.0653505
ENSG00000003400.10	CASP10	2:201837508	rs112917351	2	201837508	G	A	-210096	0.2675	0.154788	0.13869
ENSG00000196290.10	NIF3L1	2:202736953	rs35273085	2	202736953	G	A	982903	0.267511	-0.0790159	0.0707999
ENSG00000003402.15	CFLAR	2:202963842	rs13416785	2	202963842	C	G	983015	0.267518	-0.0794777	0.0712147
ENSG00000232133.1	IMPDH1P10	2:201956855	rs7579337	2	201956855	C	T	-47895	0.267527	0.165567	0.148356
ENSG00000241790.2	ENO1P4	2:202673058	rs6742520	2	202673058	G	T	184905	0.267601	0.110193	0.0987541
ENSG00000241790.2	ENO1P4	2:202749667	rs10490084	2	202749667	T	G	261514	0.267603	-0.214727	0.192437
ENSG00000213090.2	AC007256.5	2:202885506	rs12623702	2	202885506	A	G	607475	0.267626	0.145099	0.130043
ENSG00000003400.10	CASP10	2:202005472	rs752967061	2	202005472	CTGTA	C	-42132	0.267636	0.146068	0.130914
ENSG00000064012.17	CASP8	2:202046265	rs41411846	2	202046265	T	C	-51901	0.267655	0.248612	0.222829
ENSG00000064012.17	CASP8	2:202042386	rs72931086	2	202042386	T	G	-55780	0.267659	0.248644	0.22286
ENSG00000232133.1	IMPDH1P10	2:201958201	rs10205971	2	201958201	A	G	-46549	0.267698	0.165539	0.148385
ENSG00000003400.10	CASP10	2:202665227	rs2052249	2	202665227	C	A	617623	0.267699	0.157549	0.141223
ENSG00000230799.1	AC007279.2	2:202759326	rs12472067	2	202759326	T	C	131866	0.267766	-0.139707	0.125248
ENSG00000226312.3	CFLAR-AS1	2:202980938	rs6435128	2	202980938	T	C	958392	0.267798	0.183036	0.164104
ENSG00000119013.4	NDUFB3	2:202179010	rs199685471	2	202179010	T	TA	242854	0.267812	0.126438	0.113363
ENSG00000155744.5	FAM126B	2:202077613	rs10188598	2	202077613	A	G	141219	0.267844	-0.0486812	0.0436499
ENSG00000232133.1	IMPDH1P10	2:202111890	rs6707380	2	202111890	C	T	107140	0.26787	0.250581	0.224695
ENSG00000064012.17	CASP8	2:202042916	rs2098355	2	202042916	T	C	-55250	0.2679	0.248533	0.222873
ENSG00000082126.13	MPP4	2:202255874	rs73988764	2	202255874	T	C	-307543	0.267949	-0.205177	0.184013
ENSG00000155755.14	TMEM237	2:202612039	rs6435102	2	202612039	G	A	103746	0.267955	0.139228	0.124868
ENSG00000232133.1	IMPDH1P10	2:202410510	rs10804118	2	202410510	G	A	405760	0.267986	0.130586	0.117125
ENSG00000119013.4	NDUFB3	2:202834037	rs36011695	2	202834037	T	C	897881	0.267995	-0.102822	0.092225
ENSG00000115993.7	TRAK2	2:202116275	rs7574863	2	202116275	G	A	-200027	0.268009	-0.128068	0.114872
ENSG00000241790.2	ENO1P4	2:202477848	rs2160239	2	202477848	G	A	-10305	0.268024	0.119204	0.106925
ENSG00000082146.8	STRADB	2:202576805	rs35177036	2	202576805	GA	G	324224	0.268033	-0.174059	0.156132
ENSG00000232133.1	IMPDH1P10	2:202507982	rs6723016	2	202507982	T	C	503232	0.268057	0.135455	0.12151
ENSG00000003402.15	CFLAR	2:202111380	rs3769825	2	202111380	A	G	130553	0.268084	-0.0565298	0.0507129
ENSG00000082126.13	MPP4	2:202789129	rs10931980	2	202789129	G	T	225712	0.268097	-0.122134	0.109569
ENSG00000155749.8	FLACC1	2:202293834	rs13382356	2	202293834	C	A	71713	0.268099	-0.126734	0.113697
ENSG00000226312.3	CFLAR-AS1	2:201924732	rs7604223	2	201924732	T	A	-97814	0.268138	0.186156	0.16702
ENSG00000082126.13	MPP4	2:202276152	rs6760006	2	202276152	G	C	-287265	0.268144	-0.205157	0.18407
ENSG00000064012.17	CASP8	2:202927291	rs148618252	2	202927291	G	A	829125	0.268238	0.185419	0.166393
ENSG00000155754.10	ALS2CR11	2:202918252	rs949533	2	202918252	T	C	434351	0.26826	0.150544	0.135103
ENSG00000082146.8	STRADB	2:202416648	rs12465286	2	202416648	T	G	164067	0.268284	-0.0633877	0.0568891
ENSG00000196290.10	NIF3L1	2:202606639	rs3731703	2	202606639	G	A	852589	0.268298	-0.057399	0.0515159
ENSG00000155754.10	ALS2CR11	2:202523511	rs11443110	2	202523511	A	AT	39610	0.268335	0.151534	0.136014
ENSG00000082126.13	MPP4	2:202864201	rs78677615	2	202864201	A	G	300784	0.268342	0.122357	0.109827
ENSG00000115993.7	TRAK2	2:202911065	rs11900798	2	202911065	C	T	594763	0.268344	-0.0783337	0.0703117
ENSG00000064012.17	CASP8	2:202052617	rs17860400	2	202052617	A	G	-45549	0.26835	0.248321	0.222894
ENSG00000003400.10	CASP10	2:201816257	rs13429609	2	201816257	C	T	-231347	0.268361	0.153762	0.13802
ENSG00000183308.6	AC005037.3	2:202545230	rs4675218	2	202545230	C	T	717244	0.268381	-0.143396	0.128721
ENSG00000230799.1	AC007279.2	2:202848214	rs55846056	2	202848214	A	C	220754	0.268391	0.291694	0.261848
ENSG00000003400.10	CASP10	2:201804972	rs13408964	2	201804972	G	T	-242632	0.268399	0.153172	0.137502
ENSG00000196290.10	NIF3L1	2:202605259	rs376396842	2	202605259	AAAC	A	851209	0.268432	-0.0574581	0.0515835
ENSG00000064012.17	CASP8	2:202540662	rs10183613	2	202540662	C	A	442496	0.268493	0.128004	0.114931
ENSG00000116030.12	SUMO1	2:202995831	rs7606841	2	202995831	G	A	-107500	0.268505	0.0519838	0.0466761
ENSG00000082146.8	STRADB	2:202431881	rs888013	2	202431881	T	C	179300	0.268512	-0.0603096	0.0541526
ENSG00000115993.7	TRAK2	2:202960847	rs13419481	2	202960847	T	A	644545	0.268519	-0.0695244	0.0624276
ENSG00000115942.4	ORC2	2:202269790	rs73988768	2	202269790	A	C	441387	0.268596	-0.118644	0.106551
ENSG00000155754.10	ALS2CR11	2:202799540	rs7595675	2	202799540	G	A	315639	0.268634	-0.148828	0.133668
ENSG00000116030.12	SUMO1	2:202452199	rs11692571	2	202452199	G	A	-651132	0.268656	-0.0479809	0.0430956
ENSG00000064012.17	CASP8	2:201978027	rs74482315	2	201978027	G	T	-120139	0.268673	-0.273951	0.246067
ENSG00000241790.2	ENO1P4	2:202758705	rs17385479	2	202758705	G	A	270552	0.268712	0.20836	0.187167
ENSG00000115942.4	ORC2	2:202471911	rs7590107	2	202471911	G	C	643508	0.268752	-0.058067	0.0521652
ENSG00000196290.10	NIF3L1	2:202605253	rs2192761	2	202605253	T	A	851203	0.268761	-0.0574128	0.0515786
ENSG00000226312.3	CFLAR-AS1	2:202981021	rs6735008	2	202981021	T	C	958475	0.268765	0.16669	0.149752
ENSG00000232133.1	IMPDH1P10	2:202044502	rs7603051	2	202044502	G	A	39752	0.268787	0.148516	0.133431
ENSG00000155754.10	ALS2CR11	2:202255874	rs73988764	2	202255874	T	C	-228027	0.268799	-0.25109	0.225592
ENSG00000213090.2	AC007256.5	2:202885167	rs2160316	2	202885167	T	C	607136	0.268837	0.144494	0.129831
ENSG00000155749.8	FLACC1	2:202138400	rs7564683	2	202138400	G	T	-83721	0.268857	-0.117639	0.105706
ENSG00000064012.17	CASP8	2:202560165	rs6435095	2	202560165	C	T	461999	0.268915	-0.123888	0.111334
ENSG00000115993.7	TRAK2	2:202516849	rs1208065	2	202516849	A	C	200547	0.268918	0.0773549	0.0695171
ENSG00000003402.15	CFLAR	2:202962597	rs13413158	2	202962597	G	T	981770	0.268931	-0.0790464	0.0710391
ENSG00000155749.8	FLACC1	2:202138458	rs7578639	2	202138458	T	C	-83663	0.268953	-0.117604	0.105696
ENSG00000230799.1	AC007279.2	2:202848212	rs55639138	2	202848212	A	G	220752	0.268963	0.291137	0.261663
ENSG00000183308.6	AC005037.3	2:202691382	rs714670	2	202691382	A	G	863396	0.268971	-0.304874	0.274014
ENSG00000226312.3	CFLAR-AS1	2:202980521	rs6708948	2	202980521	A	G	957975	0.268978	0.166599	0.149738
ENSG00000230799.1	AC007279.2	2:202477848	rs2160239	2	202477848	G	A	-149612	0.268981	-0.168827	0.151741
ENSG00000116030.12	SUMO1	2:202995625	rs7603748	2	202995625	C	T	-107706	0.268987	0.0519397	0.0466839
ENSG00000183308.6	AC005037.3	2:202560998	rs1208069	2	202560998	C	T	733012	0.269027	-0.333127	0.299442
ENSG00000082146.8	STRADB	2:202543807	rs75895173	2	202543807	C	T	291226	0.269094	-0.148328	0.133348
ENSG00000003393.10	ALS2	2:202775055	rs10931978	2	202775055	T	C	129143	0.269106	0.0731945	0.0658042
ENSG00000082146.8	STRADB	2:202839768	rs12998820	2	202839768	A	C	587187	0.269116	-0.0670349	0.0602678
ENSG00000155754.10	ALS2CR11	2:202799297	rs7595229	2	202799297	C	T	315396	0.269136	-0.148221	0.133264
ENSG00000232133.1	IMPDH1P10	2:202653636	rs7570835	2	202653636	T	C	648886	0.269247	0.231133	0.207858
ENSG00000230799.1	AC007279.2	2:202848662	rs56368231	2	202848662	G	A	221202	0.269307	0.285058	0.256384
ENSG00000003393.10	ALS2	2:202767315	rs7561261	2	202767315	A	G	121403	0.269326	0.072883	0.0655545
ENSG00000115993.7	TRAK2	2:202910408	rs397987356	2	202910408	AG	A	594106	0.269358	-0.0781776	0.0703215
ENSG00000213090.2	AC007256.5	2:202376269	rs13398075	2	202376269	A	T	98238	0.26937	0.230447	0.207295
ENSG00000003400.10	CASP10	2:201785657	rs2307358	2	201785657	T	C	-261947	0.269382	0.151801	0.136553
ENSG00000226312.3	CFLAR-AS1	2:202755720	rs59041020	2	202755720	C	T	733174	0.269398	-0.344322	0.309747
ENSG00000003400.10	CASP10	2:201779932	rs6754564	2	201779932	C	T	-267672	0.269406	0.151353	0.136157
ENSG00000003400.10	CASP10	2:202552837	rs17468989	2	202552837	G	C	505233	0.269416	-0.135013	0.12146
ENSG00000064012.17	CASP8	2:202559988	rs6435094	2	202559988	G	A	461822	0.269454	-0.123782	0.111365
ENSG00000226312.3	CFLAR-AS1	2:202367618	rs137877824	2	202367618	G	GT	345072	0.269472	0.17406	0.156606
ENSG00000225695.1	HNRNPA1P35	2:202518762	rs1962630	2	202518762	C	G	590950	0.269477	-0.0642137	0.0577753
ENSG00000155744.5	FAM126B	2:202221238	rs77687734	2	202221238	GCTT	G	284844	0.269485	0.0631471	0.0568166
ENSG00000196290.10	NIF3L1	2:202521426	rs888011	2	202521426	T	C	767376	0.269503	-0.052335	0.0470902
ENSG00000155754.10	ALS2CR11	2:202276152	rs6760006	2	202276152	G	C	-207749	0.269578	-0.250762	0.225667
ENSG00000196290.10	NIF3L1	2:202607126	rs1981725	2	202607126	T	G	853076	0.26965	-0.0572283	0.0515089
ENSG00000138395.10	CDK15	2:202543807	rs75895173	2	202543807	C	T	-111377	0.269652	-0.243737	0.219379
ENSG00000138395.10	CDK15	2:202872868	rs2110864	2	202872868	G	C	217684	0.269664	0.141127	0.127027
ENSG00000155755.14	TMEM237	2:202572180	rs7589068	2	202572180	C	T	63887	0.269672	-0.110772	0.0997059
ENSG00000115993.7	TRAK2	2:202709594	rs72928841	2	202709594	G	C	393292	0.269677	-0.0845845	0.0761355
ENSG00000226312.3	CFLAR-AS1	2:202110917	rs6760993	2	202110917	G	A	88371	0.2697	0.173108	0.155825
ENSG00000183308.6	AC005037.3	2:202745638	rs2192879	2	202745638	G	A	917652	0.26972	-0.22841	0.205614
ENSG00000241790.2	ENO1P4	2:202468136	rs10205247	2	202468136	T	A	-20017	0.269731	0.106304	0.0956966
ENSG00000155754.10	ALS2CR11	2:202954507	rs73989728	2	202954507	A	C	470606	0.26975	-0.169819	0.152879
ENSG00000226312.3	CFLAR-AS1	2:202367621	rs147931608	2	202367621	G	T	345075	0.269762	0.173767	0.156437
ENSG00000225695.1	HNRNPA1P35	2:202119789	rs10931934	2	202119789	T	C	191977	0.269776	-0.0750778	0.0675926
ENSG00000003393.10	ALS2	2:201835330	rs56112838	2	201835330	A	C	-810582	0.269811	0.0911898	0.0821043
ENSG00000155755.14	TMEM237	2:202576284	rs397827130	2	202576284	A	AG	67991	0.269812	-0.110749	0.0997151
ENSG00000196290.10	NIF3L1	2:202694592	rs12185757	2	202694592	G	A	940542	0.269821	0.0691538	0.062265
ENSG00000155760.1	FZD7	2:202500224	rs112150801	2	202500224	C	A	-399086	0.269833	-0.207755	0.187064
ENSG00000119013.4	NDUFB3	2:202767315	rs7561261	2	202767315	A	G	831159	0.269835	0.0587619	0.0529099
ENSG00000155755.14	TMEM237	2:202571562	rs3219169	2	202571562	C	T	63269	0.269873	-0.110734	0.0997139
ENSG00000119013.4	NDUFB3	2:202178675	rs62189186	2	202178675	A	G	242519	0.269883	0.125932	0.113402
ENSG00000241790.2	ENO1P4	2:202953787	rs16838805	2	202953787	G	T	465634	0.269893	-0.136801	0.123193
ENSG00000232133.1	IMPDH1P10	2:201968246	rs73043383	2	201968246	C	T	-36504	0.269899	0.164729	0.148344
ENSG00000082146.8	STRADB	2:202916398	rs12470375	2	202916398	T	G	663817	0.269904	0.079432	0.071532
ENSG00000064012.17	CASP8	2:202665375	rs2052248	2	202665375	T	C	567209	0.26991	-0.207411	0.186785
ENSG00000119013.4	NDUFB3	2:202771800	rs2350083	2	202771800	A	G	835644	0.269912	0.0591093	0.0532314
ENSG00000003402.15	CFLAR	2:202787122	rs11886268	2	202787122	G	A	806295	0.269921	-0.0826419	0.0744253
ENSG00000115993.7	TRAK2	2:202911801	rs6724748	2	202911801	C	G	595499	0.269926	-0.0780624	0.0703018
ENSG00000115993.7	TRAK2	2:202911952	rs6724891	2	202911952	C	T	595650	0.269926	-0.0780624	0.0703018
ENSG00000115993.7	TRAK2	2:202912115	rs6725357	2	202912115	G	A	595813	0.269926	-0.0780624	0.0703018
ENSG00000082146.8	STRADB	2:202775055	rs10931978	2	202775055	T	C	522474	0.269941	0.0679525	0.0611989
ENSG00000213090.2	AC007256.5	2:202898931	rs62193907	2	202898931	A	G	620900	0.269959	0.166745	0.150179
ENSG00000116030.12	SUMO1	2:202997082	rs12611923	2	202997082	A	G	-106249	0.270011	0.0517845	0.0466446
ENSG00000116030.12	SUMO1	2:202693975	rs55852210	2	202693975	C	T	-409356	0.270025	0.11304	0.101823
ENSG00000003402.15	CFLAR	2:202967414	rs16838851	2	202967414	C	A	986587	0.27006	-0.154642	0.139307
ENSG00000196290.10	NIF3L1	2:202382936	rs10804116	2	202382936	G	A	628886	0.270061	-0.0642221	0.0578539
ENSG00000138395.10	CDK15	2:202405933	rs72939170	2	202405933	A	G	-249251	0.270065	-0.212599	0.191519
ENSG00000082146.8	STRADB	2:202432516	rs2882163	2	202432516	C	T	179935	0.270072	-0.0635511	0.0572507
ENSG00000155760.1	FZD7	2:202635765	rs34578117	2	202635765	ATT	A	-263545	0.270083	0.18054	0.162645
ENSG00000003393.10	ALS2	2:202213061	rs3731711	2	202213061	C	G	-432851	0.270086	-0.0800724	0.0721361
ENSG00000138395.10	CDK15	2:202704410	rs72059310	2	202704410	CAGAT	C	49226	0.270086	-0.156873	0.141325
ENSG00000138395.10	CDK15	2:202884109	rs1968178	2	202884109	C	T	228925	0.270107	0.13856	0.124832
ENSG00000064012.17	CASP8	2:202422250	rs12468891	2	202422250	A	G	324084	0.270156	0.103988	0.0936957
ENSG00000138395.10	CDK15	2:202700685	rs377285816	2	202700685	ATATT	A	45501	0.27018	0.187238	0.168714
ENSG00000003400.10	CASP10	2:201785837	rs2307362	2	201785837	G	A	-261767	0.270181	0.151616	0.136617
ENSG00000116030.12	SUMO1	2:202507982	rs6723016	2	202507982	T	C	-595349	0.270196	0.0484754	0.0436809
ENSG00000003400.10	CASP10	2:202415318	rs71022380	2	202415318	C	CCAAA	367714	0.270218	0.11783	0.106181
ENSG00000003393.10	ALS2	2:202200450	rs7579792	2	202200450	A	G	-445462	0.270272	-0.119532	0.107727
ENSG00000003400.10	CASP10	2:202952229	rs10931990	2	202952229	A	G	904625	0.270273	0.165212	0.148896
ENSG00000116030.12	SUMO1	2:202799604	rs2350085	2	202799604	T	C	-303727	0.270279	-0.072285	0.0651471
ENSG00000115993.7	TRAK2	2:202925642	rs1402872	2	202925642	T	A	609340	0.270331	-0.0682801	0.0615443
ENSG00000155755.14	TMEM237	2:201908361	rs138266817	2	201908361	A	G	-599932	0.270415	0.0995979	0.0897886
ENSG00000230799.1	AC007279.2	2:202454093	rs7420084	2	202454093	G	A	-173367	0.270425	-0.160838	0.145
ENSG00000241790.2	ENO1P4	2:202854073	rs6733724	2	202854073	G	A	365920	0.270451	-0.138679	0.125031
ENSG00000155754.10	ALS2CR11	2:203077168	rs36053358	2	203077168	T	C	593267	0.270454	-0.132516	0.119474
ENSG00000226312.3	CFLAR-AS1	2:202108741	rs6745051	2	202108741	A	C	86195	0.27047	0.17086	0.15405
ENSG00000116030.12	SUMO1	2:202997636	rs192357239	2	202997636	G	A	-105695	0.270484	0.0517086	0.0466226
ENSG00000155754.10	ALS2CR11	2:203068987	rs12987670	2	203068987	A	G	585086	0.270488	-0.13247	0.119442
ENSG00000003400.10	CASP10	2:201803711	rs10185727	2	201803711	G	A	-243893	0.270494	0.152568	0.137564
ENSG00000003402.15	CFLAR	2:202840529	rs62195522	2	202840529	G	A	859702	0.270545	-0.0588216	0.0530428
ENSG00000115993.7	TRAK2	2:202874101	rs16838617	2	202874101	G	C	557799	0.270558	0.175058	0.157864
ENSG00000003400.10	CASP10	2:202279960	rs74778342	2	202279960	G	A	232356	0.270621	0.310258	0.279822
ENSG00000155754.10	ALS2CR11	2:202742349	rs6737723	2	202742349	G	C	258448	0.270645	0.173443	0.156436
ENSG00000155755.14	TMEM237	2:202980718	rs6747814	2	202980718	A	G	472425	0.270717	-0.0695431	0.0627336
ENSG00000155755.14	TMEM237	2:202980887	rs6748072	2	202980887	A	G	472594	0.270717	-0.0695431	0.0627336
ENSG00000155755.14	TMEM237	2:201900140	rs139336281	2	201900140	G	A	-608153	0.270718	0.0999328	0.0901479
ENSG00000138395.10	CDK15	2:202893182	rs55993796	2	202893182	AAAACAAAC	AAAAC	237998	0.270736	-0.136479	0.12312
ENSG00000116030.12	SUMO1	2:202997283	rs72938580	2	202997283	G	A	-106048	0.270765	0.0516965	0.0466393
ENSG00000115993.7	TRAK2	2:202091038	rs13425163	2	202091038	G	A	-225264	0.270786	-0.146158	0.131865
ENSG00000082126.13	MPP4	2:202795537	rs4140880	2	202795537	C	T	232120	0.27079	-0.121245	0.10939
ENSG00000232133.1	IMPDH1P10	2:202250064	rs74268993	2	202250064	A	AT	245314	0.270797	0.349158	0.315023
ENSG00000115942.4	ORC2	2:202489856	rs6435091	2	202489856	C	T	661453	0.270802	-0.0562836	0.0507816
ENSG00000241790.2	ENO1P4	2:202023949	rs7558911	2	202023949	A	G	-464204	0.270807	0.113161	0.1021
ENSG00000241790.2	ENO1P4	2:202709789	rs34792934	2	202709789	T	C	221636	0.270847	0.111251	0.100385
ENSG00000115993.7	TRAK2	2:202130881	rs2349071	2	202130881	T	G	-185421	0.270868	0.0995782	0.0898563
ENSG00000241790.2	ENO1P4	2:202733892	rs11894482	2	202733892	T	C	245739	0.270872	-0.109783	0.0990652
ENSG00000155749.8	FLACC1	2:202940859	rs1521887	2	202940859	T	C	718738	0.270897	-0.104023	0.0938731
ENSG00000226312.3	CFLAR-AS1	2:202057117	rs397818847	2	202057117	AAAT	A	34571	0.270964	0.366889	0.331136
ENSG00000082146.8	STRADB	2:202915708	rs72936617	2	202915708	C	T	663127	0.27098	0.0789956	0.0713
ENSG00000155760.1	FZD7	2:202775472	rs112951386	2	202775472	C	G	-123838	0.271032	0.322922	0.291495
ENSG00000225695.1	HNRNPA1P35	2:202368514	rs2540430	2	202368514	A	T	440702	0.271108	0.0701697	0.0633509
ENSG00000225695.1	HNRNPA1P35	2:202346669	rs2540441	2	202346669	C	T	418857	0.271126	0.0675354	0.0609749
ENSG00000155754.10	ALS2CR11	2:202117853	rs112616356	2	202117853	G	C	-366048	0.271161	0.2167	0.195664
ENSG00000116030.12	SUMO1	2:202489856	rs6435091	2	202489856	C	T	-613475	0.271169	-0.0467408	0.0422041
ENSG00000064012.17	CASP8	2:202718826	rs28568688	2	202718826	G	A	620660	0.271194	-0.247959	0.223904
ENSG00000119013.4	NDUFB3	2:201941207	rs561737388	2	201941207	AAT	A	5051	0.271216	-0.0673092	0.0607822
ENSG00000138395.10	CDK15	2:202786837	rs7583656	2	202786837	T	A	131653	0.271224	0.183629	0.165825
ENSG00000155755.14	TMEM237	2:202510930	rs1012165	2	202510930	C	T	2637	0.271303	0.133209	0.120314
ENSG00000003400.10	CASP10	2:201793113	rs4622700	2	201793113	C	T	-254491	0.271341	0.151827	0.13714
ENSG00000138395.10	CDK15	2:203062103	rs13015146	2	203062103	T	C	406919	0.271382	0.108125	0.0976745
ENSG00000082146.8	STRADB	2:202930971	rs72936662	2	202930971	G	A	678390	0.271405	0.082682	0.074694
ENSG00000003400.10	CASP10	2:201794173	rs9288314	2	201794173	A	T	-253431	0.27141	0.151856	0.137187
ENSG00000183308.6	AC005037.3	2:202368483	rs397703886	2	202368483	A	AT	540497	0.271432	0.158369	0.143077
ENSG00000155744.5	FAM126B	2:202754589	rs13432028	2	202754589	G	A	818195	0.271502	0.091334	0.0825269
ENSG00000003400.10	CASP10	2:201793024	rs16836202	2	201793024	AGCT	A	-254580	0.271513	0.151769	0.137137
ENSG00000064012.17	CASP8	2:202546557	rs62193401	2	202546557	T	C	448391	0.271526	-0.241037	0.217805
ENSG00000119013.4	NDUFB3	2:202481377	rs7604474	2	202481377	G	T	545221	0.271554	0.0543314	0.0490977
ENSG00000082146.8	STRADB	2:202323922	rs10931948	2	202323922	G	A	71341	0.271563	0.0645305	0.0583155
ENSG00000155754.10	ALS2CR11	2:202742455	rs6708814	2	202742455	A	C	258554	0.271601	0.173196	0.156527
ENSG00000155754.10	ALS2CR11	2:202547964	rs13402805	2	202547964	A	G	64063	0.271609	-0.184318	0.166582
ENSG00000155755.14	TMEM237	2:202560753	rs6744566	2	202560753	A	G	52460	0.271637	-0.11031	0.0997016
ENSG00000138395.10	CDK15	2:203059214	rs397732890	2	203059214	A	AT	404030	0.271685	0.108426	0.0980087
ENSG00000155754.10	ALS2CR11	2:202426748	rs62195672	2	202426748	A	G	-57153	0.271708	-0.117952	0.106624
ENSG00000226312.3	CFLAR-AS1	2:202409721	rs71022379	2	202409721	G	GATAATA	387175	0.271741	-0.156335	0.141331
ENSG00000155744.5	FAM126B	2:202754098	rs67408107	2	202754098	AT	A	817704	0.271748	0.0912599	0.0825026
ENSG00000003402.15	CFLAR	2:202964517	rs10197514	2	202964517	G	C	983690	0.271761	-0.0787572	0.0712016
ENSG00000138395.10	CDK15	2:203056987	rs6714212	2	203056987	A	G	401803	0.271768	0.108393	0.0979957
ENSG00000003402.15	CFLAR	2:202951672	rs77924895	2	202951672	T	A	970845	0.271779	0.134469	0.121573
ENSG00000241790.2	ENO1P4	2:202953904	rs60010648	2	202953904	T	C	465751	0.271786	-0.13824	0.124984
ENSG00000155754.10	ALS2CR11	2:202715373	rs35265069	2	202715373	T	A	231472	0.271827	-0.201648	0.182328
ENSG00000116030.12	SUMO1	2:202964528	rs2350722	2	202964528	T	C	-138803	0.271834	-0.0539939	0.0488214
ENSG00000138395.10	CDK15	2:203062538	rs11674358	2	203062538	A	G	407354	0.271886	0.108371	0.0979998
ENSG00000241790.2	ENO1P4	2:202747624	rs13425892	2	202747624	G	A	259471	0.271905	-0.212	0.19172
ENSG00000138395.10	CDK15	2:202540869	rs4675216	2	202540869	T	G	-114315	0.271919	0.145306	0.131409
ENSG00000115942.4	ORC2	2:202807196	rs17385675	2	202807196	C	T	978793	0.271931	-0.122954	0.111198
ENSG00000226312.3	CFLAR-AS1	2:202368583	rs2908763	2	202368583	T	C	346037	0.271983	0.173217	0.156673
ENSG00000155760.1	FZD7	2:202382774	rs1914260	2	202382774	G	A	-516536	0.271997	0.141995	0.128436
ENSG00000115942.4	ORC2	2:202468421	rs55731449	2	202468421	T	A	640018	0.272002	0.115526	0.104496
ENSG00000155755.14	TMEM237	2:202734064	rs79628584	2	202734064	A	G	225771	0.272008	0.106752	0.0965607
ENSG00000116030.12	SUMO1	2:202964380	rs2882486	2	202964380	G	A	-138951	0.272064	-0.0539692	0.0488227
ENSG00000213090.2	AC007256.5	2:202898137	rs13000317	2	202898137	C	T	620106	0.272069	0.166117	0.150278
ENSG00000226312.3	CFLAR-AS1	2:202755176	rs12052900	2	202755176	A	G	732630	0.272079	-0.341083	0.308567
ENSG00000115993.7	TRAK2	2:202631679	rs1965650	2	202631679	C	G	315377	0.272104	0.0792013	0.0716546
ENSG00000082146.8	STRADB	2:202840672	rs13018692	2	202840672	G	A	588091	0.272133	-0.0671146	0.0607233
ENSG00000003400.10	CASP10	2:202241326	rs796757249	2	202241326	AG	A	193722	0.272191	-0.127401	0.115282
ENSG00000225695.1	HNRNPA1P35	2:202897049	rs1207955	2	202897049	G	A	969237	0.272198	0.0752989	0.0681376
ENSG00000064012.17	CASP8	2:203004970	rs79058237	2	203004970	C	T	906804	0.27221	0.164676	0.149018
ENSG00000230799.1	AC007279.2	2:202842884	rs35713496	2	202842884	CAA	C	215424	0.272222	0.159072	0.14395
ENSG00000230799.1	AC007279.2	2:202342737	rs10460403	2	202342737	A	G	-284723	0.272224	-0.141782	0.128305
ENSG00000138395.10	CDK15	2:202854631	rs62193866	2	202854631	A	C	199447	0.272231	-0.121358	0.109824
ENSG00000003400.10	CASP10	2:202193463	rs2019097	2	202193463	A	G	145859	0.272267	0.178543	0.161586
ENSG00000230799.1	AC007279.2	2:202334399	rs7573536	2	202334399	A	G	-293061	0.272304	-0.14176	0.128306
ENSG00000155760.1	FZD7	2:202688907	rs11680161	2	202688907	G	A	-210403	0.27234	0.12231	0.110711
ENSG00000155744.5	FAM126B	2:202755176	rs12052900	2	202755176	A	G	818782	0.272365	0.0911984	0.0825539
ENSG00000226312.3	CFLAR-AS1	2:202755103	rs12052898	2	202755103	A	G	732557	0.272366	-0.340934	0.308618
ENSG00000116030.12	SUMO1	2:202697214	rs10194365	2	202697214	A	G	-406117	0.272426	0.0597411	0.0540853
ENSG00000003402.15	CFLAR	2:202955454	rs1568535	2	202955454	G	C	974627	0.272475	-0.0678084	0.0613951
ENSG00000232133.1	IMPDH1P10	2:201973935	rs10165493	2	201973935	T	C	-30815	0.272526	0.163935	0.148446
ENSG00000213090.2	AC007256.5	2:202629357	rs532719275	2	202629357	AAAAT	A	351326	0.272529	-0.167837	0.15198
ENSG00000155755.14	TMEM237	2:201941207	rs561737388	2	201941207	AAT	A	-567086	0.272542	0.0807599	0.073132
ENSG00000064012.17	CASP8	2:202543051	rs10190770	2	202543051	C	T	444885	0.272547	-0.213842	0.193646
ENSG00000155755.14	TMEM237	2:202406136	rs145527814	2	202406136	A	G	-102157	0.272553	-0.0829277	0.0750969
ENSG00000155760.1	FZD7	2:203035423	rs16838917	2	203035423	G	A	136113	0.272561	-0.184881	0.167426
ENSG00000183308.6	AC005037.3	2:202522324	rs55731907	2	202522324	G	T	694338	0.27257	0.140522	0.127257
ENSG00000115942.4	ORC2	2:201908537	rs67295711	2	201908537	G	A	80134	0.272605	0.0662375	0.0599892
ENSG00000115942.4	ORC2	2:202481109	rs62193362	2	202481109	T	C	652706	0.272614	-0.11809	0.106952
ENSG00000196290.10	NIF3L1	2:202573285	rs7593147	2	202573285	G	C	819235	0.272629	-0.108486	0.0982573
ENSG00000232133.1	IMPDH1P10	2:202653338	rs10205641	2	202653338	C	T	648588	0.272635	0.230211	0.208507
ENSG00000225695.1	HNRNPA1P35	2:202060820	rs3731714	2	202060820	C	T	133008	0.272642	0.0797809	0.0722607
ENSG00000003400.10	CASP10	2:202021495	rs2041766	2	202021495	C	T	-26109	0.272681	0.14842	0.134441
ENSG00000003393.10	ALS2	2:201996677	rs147883365	2	201996677	CT	C	-649235	0.272728	-0.0907006	0.0821659
ENSG00000082126.13	MPP4	2:202557266	rs10618429	2	202557266	CAA	C	-6151	0.27279	-0.170487	0.154464
ENSG00000155755.14	TMEM237	2:201924732	rs7604223	2	201924732	T	A	-583561	0.272815	0.0788347	0.0714295
ENSG00000003400.10	CASP10	2:201993688	rs6706980	2	201993688	A	T	-53916	0.272821	0.147668	0.133799
ENSG00000003393.10	ALS2	2:202521624	rs2349729	2	202521624	A	G	-124288	0.272838	0.0658653	0.0596814
ENSG00000115993.7	TRAK2	2:202425316	rs1113730	2	202425316	T	G	109014	0.272866	-0.064549	0.058492
ENSG00000155755.14	TMEM237	2:202491995	rs2540450	2	202491995	G	A	-16298	0.272867	0.0672253	0.0609174
ENSG00000155754.10	ALS2CR11	2:202697214	rs10194365	2	202697214	A	G	213313	0.272881	0.15242	0.138122
ENSG00000230799.1	AC007279.2	2:202324453	rs10931949	2	202324453	C	T	-303007	0.272909	-0.141587	0.128313
ENSG00000116030.12	SUMO1	2:202935544	rs6435122	2	202935544	T	C	-167787	0.272911	0.0635222	0.0575671
ENSG00000230799.1	AC007279.2	2:202324605	rs55776598	2	202324605	TTCCTCA	T	-302855	0.272919	-0.141587	0.128316
ENSG00000082146.8	STRADB	2:202905088	rs7583130	2	202905088	T	A	652507	0.272924	-0.0602013	0.0545589
ENSG00000155754.10	ALS2CR11	2:202953904	rs60010648	2	202953904	T	C	470003	0.27294	-0.16834	0.152568
ENSG00000155755.14	TMEM237	2:202526366	rs62193397	2	202526366	G	A	18073	0.272945	0.0694395	0.0629341
ENSG00000082126.13	MPP4	2:201931730	rs16842071	2	201931730	T	C	-631687	0.272962	-0.113968	0.103295
ENSG00000138395.10	CDK15	2:203030323	rs12467512	2	203030323	A	C	375139	0.273032	-0.145253	0.131669
ENSG00000082126.13	MPP4	2:201946315	rs67917463	2	201946315	C	T	-617102	0.273037	-0.113146	0.102566
ENSG00000155754.10	ALS2CR11	2:202425206	rs1986994	2	202425206	C	T	-58695	0.273078	-0.118486	0.107416
ENSG00000155755.14	TMEM237	2:202789129	rs10931980	2	202789129	G	T	280836	0.273091	-0.0783831	0.0710616
ENSG00000003400.10	CASP10	2:201988238	rs7583529	2	201988238	G	A	-59366	0.273098	0.149002	0.135086
ENSG00000155744.5	FAM126B	2:202652998	rs199626710	2	202652998	CA	C	716604	0.273098	0.0749336	0.0679353
ENSG00000082126.13	MPP4	2:202835228	rs10201429	2	202835228	C	A	271811	0.273215	0.102014	0.092509
ENSG00000232133.1	IMPDH1P10	2:202506378	rs10673015	2	202506378	A	AAT	501628	0.27322	0.135513	0.122889
ENSG00000155754.10	ALS2CR11	2:202575907	rs2882231	2	202575907	A	G	92006	0.273222	-0.129846	0.11775
ENSG00000155754.10	ALS2CR11	2:202798017	rs986769	2	202798017	G	A	314116	0.273237	-0.142941	0.129629
ENSG00000230799.1	AC007279.2	2:202549666	rs1812932	2	202549666	A	C	-77794	0.27324	-0.153327	0.139049
ENSG00000115942.4	ORC2	2:202532447	rs1208083	2	202532447	G	A	704044	0.273248	-0.0698607	0.0633561
ENSG00000155749.8	FLACC1	2:202834037	rs36011695	2	202834037	T	C	611916	0.273261	0.129889	0.117799
ENSG00000064012.17	CASP8	2:202015677	rs13426823	2	202015677	G	A	-82489	0.273283	-0.142971	0.129669
ENSG00000064012.17	CASP8	2:202016245	rs12105811	2	202016245	G	A	-81921	0.273283	-0.142971	0.129669
ENSG00000064012.17	CASP8	2:202009586	rs10203550	2	202009586	G	A	-88580	0.273284	-0.142977	0.129674
ENSG00000196290.10	NIF3L1	2:202612448	rs6759263	2	202612448	G	A	858398	0.273316	-0.0686413	0.0622592
ENSG00000226312.3	CFLAR-AS1	2:202754589	rs13432028	2	202754589	G	A	732043	0.273355	-0.34008	0.308485
ENSG00000213090.2	AC007256.5	2:202897576	rs12994568	2	202897576	G	C	619545	0.273368	0.165748	0.150353
ENSG00000213090.2	AC007256.5	2:202956395	rs12986494	2	202956395	C	A	678364	0.273383	0.178111	0.161574
ENSG00000226312.3	CFLAR-AS1	2:202837219	rs16838552	2	202837219	T	G	814673	0.273407	0.217327	0.197158
ENSG00000115993.7	TRAK2	2:202107233	rs10193121	2	202107233	G	C	-209069	0.273419	-0.0703555	0.0638278
ENSG00000003400.10	CASP10	2:203027651	rs530486463	2	203027651	CAA	C	980047	0.273422	-0.13283	0.120507
ENSG00000064012.17	CASP8	2:202016550	rs73045341	2	202016550	G	T	-81616	0.273443	-0.142963	0.129705
ENSG00000155760.1	FZD7	2:202781880	rs796435530	2	202781880	CAAAAAAAAAA	C	-117430	0.273484	0.126567	0.11484
ENSG00000082146.8	STRADB	2:202552837	rs17468989	2	202552837	G	C	300256	0.273514	0.0674324	0.0611881
ENSG00000155754.10	ALS2CR11	2:202983085	rs2049195	2	202983085	T	C	499184	0.273522	0.145859	0.132354
ENSG00000064012.17	CASP8	2:202944114	rs7564315	2	202944114	C	T	845948	0.273541	0.161202	0.146282
ENSG00000183308.6	AC005037.3	2:202545118	rs56160250	2	202545118	G	T	717132	0.273546	-0.141681	0.128569
ENSG00000183308.6	AC005037.3	2:202200842	rs56191615	2	202200842	T	C	372856	0.273553	0.271849	0.246696
ENSG00000115993.7	TRAK2	2:202118974	rs6736233	2	202118974	G	C	-197328	0.273594	0.0893554	0.0810947
ENSG00000082126.13	MPP4	2:202531484	rs67398292	2	202531484	TA	T	-31933	0.273614	-0.101857	0.0924445
ENSG00000003400.10	CASP10	2:202026715	rs12693927	2	202026715	C	T	-20889	0.273625	-0.139776	0.126862
ENSG00000241790.2	ENO1P4	2:202539228	rs60675469	2	202539228	A	AGACCTCAGCT	51075	0.273635	0.114104	0.103564
ENSG00000155754.10	ALS2CR11	2:202581425	rs2192764	2	202581425	G	A	97524	0.27367	-0.12985	0.117865
ENSG00000155754.10	ALS2CR11	2:203066050	rs12693963	2	203066050	G	C	582149	0.273684	-0.133105	0.120822
ENSG00000213090.2	AC007256.5	2:202897519	rs13020497	2	202897519	T	A	619488	0.273699	0.165642	0.150362
ENSG00000196290.10	NIF3L1	2:202575821	rs3219168	2	202575821	G	A	821771	0.273722	-0.108198	0.0982212
ENSG00000196290.10	NIF3L1	2:202576584	rs377151787	2	202576584	CCTAA	C	822534	0.273722	-0.108198	0.0982212
ENSG00000196290.10	NIF3L1	2:202576925	rs1030028	2	202576925	A	G	822875	0.273722	-0.108198	0.0982212
ENSG00000196290.10	NIF3L1	2:202577136	rs4675221	2	202577136	A	C	823086	0.273722	-0.108198	0.0982212
ENSG00000196290.10	NIF3L1	2:202577665	rs6734797	2	202577665	A	G	823615	0.273722	-0.108198	0.0982212
ENSG00000196290.10	NIF3L1	2:202578255	rs12693947	2	202578255	G	A	824205	0.273722	-0.108198	0.0982212
ENSG00000196290.10	NIF3L1	2:202578325	rs6707021	2	202578325	G	A	824275	0.273722	-0.108198	0.0982212
ENSG00000196290.10	NIF3L1	2:202577493	rs781562671	2	202577493	G	GAA	823443	0.273737	-0.108203	0.0982291
ENSG00000196290.10	NIF3L1	2:201995779	rs12620435	2	201995779	A	G	241729	0.273745	-0.0777152	0.070553
ENSG00000213090.2	AC007256.5	2:202468421	rs55731449	2	202468421	T	A	190390	0.273752	0.269149	0.244348
ENSG00000003402.15	CFLAR	2:202022527	rs2268791	2	202022527	G	C	41700	0.273768	-0.0555223	0.0504078
ENSG00000241790.2	ENO1P4	2:202796961	rs7587550	2	202796961	G	A	308808	0.273779	0.163715	0.148637
ENSG00000232133.1	IMPDH1P10	2:202044232	rs12693930	2	202044232	G	A	39482	0.273782	0.1472	0.133644
ENSG00000196290.10	NIF3L1	2:202574906	rs397763573	2	202574906	A	AT	820856	0.273792	-0.108191	0.0982293
ENSG00000155754.10	ALS2CR11	2:202800848	rs10188081	2	202800848	G	A	316947	0.273799	-0.145344	0.131964
ENSG00000225695.1	HNRNPA1P35	2:202865534	rs12612045	2	202865534	T	G	937722	0.273812	-0.0734935	0.0667296
ENSG00000196290.10	NIF3L1	2:202575100	rs6723171	2	202575100	A	G	821050	0.273864	-0.108173	0.0982281
ENSG00000196290.10	NIF3L1	2:202580268	rs10469756	2	202580268	T	C	826218	0.273864	-0.108173	0.0982281
ENSG00000183308.6	AC005037.3	2:202572910	rs77202762	2	202572910	G	A	744924	0.273869	-0.329806	0.299489
ENSG00000196290.10	NIF3L1	2:201900140	rs139336281	2	201900140	G	A	146090	0.273871	-0.0799829	0.0726308
ENSG00000082126.13	MPP4	2:202950343	rs11683633	2	202950343	C	T	386926	0.273949	-0.111631	0.101387
ENSG00000155754.10	ALS2CR11	2:201907633	rs190213707	2	201907633	G	A	-576268	0.273954	-0.300994	0.273374
ENSG00000155754.10	ALS2CR11	2:202244458	rs11898629	2	202244458	C	T	-239443	0.273957	-0.247864	0.22512
ENSG00000196290.10	NIF3L1	2:202572925	rs2058661	2	202572925	C	T	818875	0.273983	-0.108161	0.0982422
ENSG00000196290.10	NIF3L1	2:202573040	rs7592619	2	202573040	C	G	818990	0.273983	-0.108161	0.0982422
ENSG00000196290.10	NIF3L1	2:202573602	rs397698891	2	202573602	GA	G	819552	0.274006	-0.108148	0.098235
ENSG00000196290.10	NIF3L1	2:202574247	rs11687716	2	202574247	G	A	820197	0.274006	-0.108148	0.098235
ENSG00000232133.1	IMPDH1P10	2:202508499	rs11686850	2	202508499	G	A	503749	0.274079	0.13243	0.12031
ENSG00000115942.4	ORC2	2:202101346	rs13004275	2	202101346	C	T	272943	0.274114	0.0751604	0.0682865
ENSG00000196290.10	NIF3L1	2:202567325	rs6756353	2	202567325	T	A	813275	0.274125	-0.108137	0.098249
ENSG00000196290.10	NIF3L1	2:202567405	rs6741237	2	202567405	C	T	813355	0.274125	-0.108137	0.098249
ENSG00000196290.10	NIF3L1	2:202567919	rs1966426	2	202567919	A	G	813869	0.274125	-0.108137	0.098249
ENSG00000196290.10	NIF3L1	2:202568317	rs2160235	2	202568317	A	T	814267	0.274125	-0.108137	0.098249
ENSG00000196290.10	NIF3L1	2:202568564	rs7567758	2	202568564	A	G	814514	0.274125	-0.108137	0.098249
ENSG00000196290.10	NIF3L1	2:202569654	rs7598082	2	202569654	C	A	815604	0.274125	-0.108137	0.098249
ENSG00000196290.10	NIF3L1	2:202569992	rs3219171	2	202569992	A	T	815942	0.274125	-0.108137	0.098249
ENSG00000196290.10	NIF3L1	2:202570232	rs3219170	2	202570232	A	G	816182	0.274125	-0.108137	0.098249
ENSG00000082146.8	STRADB	2:202890022	rs74564262	2	202890022	C	T	637441	0.274163	0.167666	0.152347
ENSG00000230799.1	AC007279.2	2:202006425	rs397714976	2	202006425	AGT	A	-621035	0.2742	0.240678	0.218706
ENSG00000196290.10	NIF3L1	2:202566741	rs7603563	2	202566741	T	C	812691	0.274206	-0.108121	0.0982517
ENSG00000232133.1	IMPDH1P10	2:202411953	rs6761208	2	202411953	G	T	407203	0.274233	0.128554	0.116826
ENSG00000155760.1	FZD7	2:202585351	rs6713927	2	202585351	C	G	-313959	0.274243	-0.172784	0.157024
ENSG00000119013.4	NDUFB3	2:202481482	rs10177488	2	202481482	A	T	545326	0.27427	0.0541339	0.0491991
ENSG00000082126.13	MPP4	2:202112471	rs10931933	2	202112471	G	T	-450946	0.274281	-0.126123	0.114628
ENSG00000155744.5	FAM126B	2:202755103	rs12052898	2	202755103	A	G	818709	0.274296	0.0908489	0.0825716
ENSG00000213090.2	AC007256.5	2:202956510	rs13013323	2	202956510	T	C	678479	0.274326	0.177824	0.161633
ENSG00000225695.1	HNRNPA1P35	2:202118753	rs7585508	2	202118753	G	A	190941	0.274349	-0.0746236	0.0678322
ENSG00000003402.15	CFLAR	2:202506378	rs10673015	2	202506378	A	AAT	525551	0.274365	0.0529823	0.048162
ENSG00000082126.13	MPP4	2:202311155	rs80273648	2	202311155	G	A	-252262	0.27437	-0.14879	0.135254
ENSG00000196290.10	NIF3L1	2:202578127	rs10183681	2	202578127	A	G	824077	0.274376	-0.108053	0.0982246
ENSG00000241790.2	ENO1P4	2:202602385	rs11676759	2	202602385	C	T	114232	0.274398	0.107914	0.0981028
ENSG00000116030.12	SUMO1	2:202455475	rs7580673	2	202455475	T	A	-647856	0.274444	-0.0474605	0.0431497
ENSG00000183308.6	AC005037.3	2:202560351	rs720220	2	202560351	T	C	732365	0.274459	0.158985	0.144549
ENSG00000115993.7	TRAK2	2:202594620	rs560408335	2	202594620	A	C	278318	0.274474	0.138045	0.125515
ENSG00000155749.8	FLACC1	2:202497155	rs56098207	2	202497155	C	T	275034	0.274476	0.0925046	0.0841081
ENSG00000155755.14	TMEM237	2:202000395	rs73045306	2	202000395	C	G	-507898	0.27454	0.0857521	0.0779791
ENSG00000155749.8	FLACC1	2:202789058	rs56263538	2	202789058	A	T	566937	0.274548	0.101512	0.0923119
ENSG00000226312.3	CFLAR-AS1	2:202754098	rs67408107	2	202754098	AT	A	731552	0.274569	-0.339124	0.308403
ENSG00000225695.1	HNRNPA1P35	2:202242961	rs10931943	2	202242961	G	A	315149	0.274617	-0.0675063	0.061397
ENSG00000082146.8	STRADB	2:202204741	rs10197246	2	202204741	T	C	-47840	0.274627	0.0750305	0.0682418
ENSG00000155749.8	FLACC1	2:202939836	rs16838742	2	202939836	G	C	717715	0.274684	-0.103366	0.0940246
ENSG00000116030.12	SUMO1	2:203008593	rs72940512	2	203008593	A	G	-94738	0.274751	0.0508632	0.0462732
ENSG00000003400.10	CASP10	2:202417023	rs1914265	2	202417023	C	T	369419	0.274798	0.116998	0.106451
ENSG00000003402.15	CFLAR	2:202521426	rs888011	2	202521426	T	C	540599	0.274834	0.0518565	0.047185
ENSG00000241790.2	ENO1P4	2:202851534	rs55758403	2	202851534	G	A	363381	0.274864	-0.138342	0.125887
ENSG00000226312.3	CFLAR-AS1	2:202048853	rs41465547	2	202048853	AC	A	26307	0.274893	0.36017	0.327765
ENSG00000213090.2	AC007256.5	2:201960778	rs201833193	2	201960778	C	CT	-317253	0.274979	0.192697	0.175391
ENSG00000082146.8	STRADB	2:202909192	rs34767591	2	202909192	A	G	656611	0.274986	-0.0602358	0.0548271
ENSG00000155754.10	ALS2CR11	2:202696927	rs58153589	2	202696927	T	C	213026	0.275066	0.151291	0.137729
ENSG00000241790.2	ENO1P4	2:202250064	rs74268993	2	202250064	A	AT	-238089	0.275069	-0.260268	0.236939
ENSG00000213090.2	AC007256.5	2:202116205	rs11692952	2	202116205	C	T	-161826	0.275126	-0.15762	0.143509
ENSG00000003393.10	ALS2	2:203002608	rs4494723	2	203002608	G	A	356696	0.27513	-0.0648661	0.0590593
ENSG00000116030.12	SUMO1	2:202737836	rs397871889	2	202737836	TG	T	-365495	0.27516	0.0851408	0.0775239
ENSG00000082146.8	STRADB	2:202325997	rs6435084	2	202325997	T	G	73416	0.275167	0.0642981	0.0585467
ENSG00000003393.10	ALS2	2:202694942	rs12693950	2	202694942	G	A	49030	0.275175	0.0821284	0.0747834
ENSG00000230799.1	AC007279.2	2:202549469	rs2015946	2	202549469	T	C	-77991	0.275187	-0.152256	0.138643
ENSG00000082126.13	MPP4	2:202369188	rs77508965	2	202369188	C	T	-194229	0.275267	-0.251876	0.229394
ENSG00000116030.12	SUMO1	2:202456127	rs57812224	2	202456127	G	A	-647204	0.275268	-0.0473271	0.0431029
ENSG00000003402.15	CFLAR	2:202698422	rs564838923	2	202698422	ATCT	A	717595	0.275273	0.0556638	0.050696
ENSG00000155760.1	FZD7	2:202621624	rs796638490	2	202621624	AT	A	-277686	0.275284	-0.175418	0.159766
ENSG00000213090.2	AC007256.5	2:202956356	rs13035978	2	202956356	A	G	678325	0.275322	0.177551	0.161722
ENSG00000116030.12	SUMO1	2:202531547	rs7559992	2	202531547	A	C	-571784	0.275331	-0.0733897	0.0668481
ENSG00000241790.2	ENO1P4	2:202672529	rs193603	2	202672529	T	C	184376	0.275349	0.208842	0.190234
ENSG00000116030.12	SUMO1	2:202446200	rs539650008	2	202446200	AATATATATATATAT	A	-657131	0.27551	-0.0735905	0.0670562
ENSG00000064012.17	CASP8	2:202741247	rs2072503	2	202741247	G	C	643081	0.275523	-0.203399	0.185343
ENSG00000082126.13	MPP4	2:202875788	rs115356572	2	202875788	G	A	312371	0.275541	0.277545	0.252917
ENSG00000155744.5	FAM126B	2:202468632	rs114223445	2	202468632	T	C	532238	0.275616	0.0833234	0.0759417
ENSG00000115993.7	TRAK2	2:202991651	rs77319662	2	202991651	T	C	675349	0.275644	-0.0952013	0.0867724
ENSG00000082146.8	STRADB	2:203001990	rs34829484	2	203001990	A	G	749409	0.275648	0.0854247	0.0778621
ENSG00000116030.12	SUMO1	2:203007988	rs4673231	2	203007988	T	C	-95343	0.27566	0.0507716	0.046278
ENSG00000082126.13	MPP4	2:202252478	rs35620793	2	202252478	A	G	-310939	0.27571	-0.256481	0.233806
ENSG00000155755.14	TMEM237	2:202710566	rs59860413	2	202710566	AAAAG	A	202273	0.275755	-0.0864311	0.0787971
ENSG00000241790.2	ENO1P4	2:202066307	rs10190756	2	202066307	G	A	-421846	0.275756	0.256205	0.233576
ENSG00000116030.12	SUMO1	2:203008051	rs4673232	2	203008051	T	C	-95280	0.27578	0.0507603	0.0462794
ENSG00000082146.8	STRADB	2:201837508	rs112917351	2	201837508	G	A	-415073	0.27579	0.0766411	0.0698768
ENSG00000064012.17	CASP8	2:202423436	rs12693941	2	202423436	G	A	325270	0.275842	0.102879	0.0938089
ENSG00000082126.13	MPP4	2:201869522	rs145236428	2	201869522	C	T	-693895	0.275865	-0.204365	0.186357
ENSG00000003393.10	ALS2	2:203000730	rs34854434	2	203000730	A	T	354818	0.275866	-0.0653322	0.0595757
ENSG00000226312.3	CFLAR-AS1	2:202940723	rs17271344	2	202940723	C	T	918177	0.275885	0.235327	0.2146
ENSG00000196290.10	NIF3L1	2:202531547	rs7559992	2	202531547	A	C	777497	0.275918	0.0797677	0.0727472
ENSG00000213090.2	AC007256.5	2:202080310	rs10931932	2	202080310	A	C	-197721	0.275943	0.222054	0.202521
ENSG00000155749.8	FLACC1	2:202869881	rs13402103	2	202869881	T	C	647760	0.275951	0.0837936	0.0764241
ENSG00000138395.10	CDK15	2:202995625	rs7603748	2	202995625	C	T	340441	0.275955	-0.10896	0.099378
ENSG00000230799.1	AC007279.2	2:202465773	rs369124095	2	202465773	A	ATTTTTTT	-161687	0.27598	0.283006	0.258131
ENSG00000082126.13	MPP4	2:202170822	rs77215983	2	202170822	TA	T	-392595	0.275989	-0.165359	0.150827
ENSG00000138395.10	CDK15	2:202909097	rs13017290	2	202909097	T	C	253913	0.275997	-0.0982716	0.0896373
ENSG00000183308.6	AC005037.3	2:202576576	rs1208066	2	202576576	C	T	748590	0.276026	-0.328304	0.299477
ENSG00000155754.10	ALS2CR11	2:202430011	rs4673200	2	202430011	G	T	-53890	0.276051	-0.116768	0.106521
ENSG00000119013.4	NDUFB3	2:202426616	rs72036953	2	202426616	GA	G	490460	0.276078	-0.100026	0.091253
ENSG00000082146.8	STRADB	2:201973935	rs10165493	2	201973935	T	C	-278646	0.276176	0.0756621	0.0690402
ENSG00000082146.8	STRADB	2:202999083	rs375063324	2	202999083	TGGACCCTACG	T	746502	0.276179	0.0855293	0.0780444
ENSG00000155755.14	TMEM237	2:202513883	rs4675212	2	202513883	T	C	5590	0.276197	0.0625233	0.0570539
ENSG00000225695.1	HNRNPA1P35	2:201908537	rs67295711	2	201908537	G	A	-19275	0.276204	-0.0730943	0.066701
ENSG00000155754.10	ALS2CR11	2:203061086	rs60182299	2	203061086	T	C	577185	0.276263	-0.334273	0.305073
ENSG00000082126.13	MPP4	2:202269790	rs73988768	2	202269790	A	C	-293627	0.276299	-0.202151	0.184507
ENSG00000116030.12	SUMO1	2:202965222	rs6726731	2	202965222	A	G	-138109	0.276325	-0.0538435	0.0491465
ENSG00000225695.1	HNRNPA1P35	2:202700046	rs7600060	2	202700046	G	A	772234	0.276345	0.0721459	0.065855
ENSG00000138395.10	CDK15	2:202549620	rs10432516	2	202549620	G	A	-105564	0.276415	0.30414	0.277661
ENSG00000213090.2	AC007256.5	2:202459401	rs540944315	2	202459401	C	T	181370	0.276425	0.264987	0.241922
ENSG00000064012.17	CASP8	2:202087269	rs3851976	2	202087269	A	G	-10897	0.276441	-0.237602	0.216928
ENSG00000155760.1	FZD7	2:202872212	rs6734893	2	202872212	A	G	-27098	0.276443	-0.181103	0.165345
ENSG00000082126.13	MPP4	2:202118804	rs397870807	2	202118804	CA	C	-444613	0.276451	0.149716	0.136691
ENSG00000155755.14	TMEM237	2:202604231	rs6705564	2	202604231	T	C	95938	0.276462	0.137063	0.125143
ENSG00000064012.17	CASP8	2:202925891	rs77272386	2	202925891	G	T	827725	0.276466	0.189232	0.172775
ENSG00000115993.7	TRAK2	2:202120520	rs6755897	2	202120520	T	C	-195782	0.276509	0.0883669	0.0806894
ENSG00000225695.1	HNRNPA1P35	2:202686605	rs7567942	2	202686605	C	T	758793	0.276514	-0.0782422	0.0714451
ENSG00000003402.15	CFLAR	2:202038249	rs12693929	2	202038249	A	G	57422	0.276524	-0.0549412	0.0501693
ENSG00000115993.7	TRAK2	2:202119767	rs13402616	2	202119767	T	C	-196535	0.276529	0.0883621	0.0806884
ENSG00000225695.1	HNRNPA1P35	2:202686604	rs7568157	2	202686604	G	A	758792	0.276532	-0.078241	0.0714466
ENSG00000155754.10	ALS2CR11	2:202269790	rs73988768	2	202269790	A	C	-214111	0.276583	-0.247678	0.226194
ENSG00000155754.10	ALS2CR11	2:202721667	rs574536932	2	202721667	C	T	237766	0.276698	-0.145031	0.132483
ENSG00000155754.10	ALS2CR11	2:202721666	rs562732862	2	202721666	G	A	237765	0.276706	-0.145004	0.13246
ENSG00000116030.12	SUMO1	2:203007330	rs1829687	2	203007330	A	G	-96001	0.27671	0.050665	0.0462827
ENSG00000138395.10	CDK15	2:202925642	rs1402872	2	202925642	T	A	270458	0.276795	-0.108672	0.09929
ENSG00000064012.17	CASP8	2:202953904	rs60010648	2	202953904	T	C	855738	0.276806	-0.147228	0.13452
ENSG00000082146.8	STRADB	2:202763587	rs3918349	2	202763587	G	T	511006	0.27682	0.0621765	0.0568116
ENSG00000155755.14	TMEM237	2:202795537	rs4140880	2	202795537	C	T	287244	0.276858	-0.0776413	0.0709475
ENSG00000082126.13	MPP4	2:203065516	rs11690318	2	203065516	G	A	502099	0.276889	0.105072	0.0960196
ENSG00000064012.17	CASP8	2:202920552	rs397732888	2	202920552	T	TA	822386	0.276919	0.182422	0.166717
ENSG00000082126.13	MPP4	2:202838622	rs12991429	2	202838622	A	T	275205	0.276931	0.15584	0.142426
ENSG00000082146.8	STRADB	2:202649073	rs56335867	2	202649073	T	G	396492	0.276936	-0.076394	0.0698193
ENSG00000155744.5	FAM126B	2:202464125	rs10490085	2	202464125	T	A	527731	0.276962	0.0820855	0.075025
ENSG00000138395.10	CDK15	2:202911239	rs13017513	2	202911239	A	C	256055	0.276985	-0.0979782	0.089555
ENSG00000082146.8	STRADB	2:201963576	rs5022768	2	201963576	G	A	-289005	0.276993	0.0755531	0.0690589
ENSG00000116030.12	SUMO1	2:202631701	rs141739392	2	202631701	A	G	-471630	0.277033	0.099359	0.0908261
ENSG00000155749.8	FLACC1	2:202841043	rs726357	2	202841043	G	T	618922	0.277046	0.074647	0.0682383
ENSG00000155749.8	FLACC1	2:202939336	rs11674751	2	202939336	C	T	717215	0.277051	-0.102961	0.0941224
ENSG00000155749.8	FLACC1	2:202872594	rs13431017	2	202872594	C	T	650473	0.277063	0.0844893	0.0772384
ENSG00000155754.10	ALS2CR11	2:202721668	rs541916914	2	202721668	C	A	237767	0.277072	-0.144939	0.132503
ENSG00000082126.13	MPP4	2:202123776	rs6435073	2	202123776	G	A	-439641	0.277075	0.171283	0.156588
ENSG00000116030.12	SUMO1	2:203002860	rs16838877	2	203002860	T	C	-100471	0.277161	0.0507564	0.04641
ENSG00000232133.1	IMPDH1P10	2:202636911	rs970595	2	202636911	T	C	632161	0.277217	0.145571	0.133121
ENSG00000064012.17	CASP8	2:202875788	rs115356572	2	202875788	G	A	777622	0.277229	0.298923	0.273365
ENSG00000119013.4	NDUFB3	2:202689135	rs67401294	2	202689135	CT	C	752979	0.277244	0.064966	0.0594131
ENSG00000116030.12	SUMO1	2:203006789	rs4673228	2	203006789	A	G	-96542	0.27725	0.0506107	0.0462854
ENSG00000116030.12	SUMO1	2:203003085	rs16838883	2	203003085	T	C	-100246	0.277262	0.0507424	0.0464069
ENSG00000155749.8	FLACC1	2:202699201	rs193599	2	202699201	C	T	477080	0.277263	0.120501	0.110206
ENSG00000003393.10	ALS2	2:202368441	rs6705641	2	202368441	T	C	-277471	0.277299	-0.0990748	0.0906168
ENSG00000082126.13	MPP4	2:201819483	rs11892372	2	201819483	T	A	-743934	0.277329	-0.112857	0.103229
ENSG00000064012.17	CASP8	2:202560351	rs720220	2	202560351	T	C	462185	0.277361	-0.121921	0.111527
ENSG00000155754.10	ALS2CR11	2:202721669	rs559768475	2	202721669	G	A	237768	0.277373	-0.144869	0.132522
ENSG00000155760.1	FZD7	2:202869881	rs13402103	2	202869881	T	C	-29429	0.277408	-0.123174	0.112685
ENSG00000115993.7	TRAK2	2:202623065	rs2349733	2	202623065	C	T	306763	0.277409	-0.0818738	0.0749016
ENSG00000241790.2	ENO1P4	2:202865534	rs12612045	2	202865534	T	G	377381	0.277459	-0.114075	0.104371
ENSG00000196290.10	NIF3L1	2:202576957	rs4673206	2	202576957	C	G	822907	0.277467	-0.107408	0.0982736
ENSG00000115942.4	ORC2	2:202537740	rs9646830	2	202537740	C	A	709337	0.277491	0.0606243	0.0554712
ENSG00000155754.10	ALS2CR11	2:202204741	rs10197246	2	202204741	T	C	-279160	0.277497	0.147233	0.13472
ENSG00000213090.2	AC007256.5	2:202914491	rs4675250	2	202914491	A	G	636460	0.277521	0.148162	0.135577
ENSG00000082146.8	STRADB	2:201968246	rs73043383	2	201968246	C	T	-284335	0.277524	0.0754054	0.0690006
ENSG00000155744.5	FAM126B	2:202756203	rs13385173	2	202756203	C	T	819809	0.277537	0.0906199	0.082925
ENSG00000119013.4	NDUFB3	2:202789886	rs76941894	2	202789886	T	C	853730	0.27755	-0.0879793	0.080511
ENSG00000155749.8	FLACC1	2:202460062	rs74182346	2	202460062	C	G	237941	0.277571	-0.0700217	0.0640805
ENSG00000138395.10	CDK15	2:202995831	rs7606841	2	202995831	G	A	340647	0.277612	-0.108571	0.0993677
ENSG00000082126.13	MPP4	2:203067563	rs3181155	2	203067563	T	C	504146	0.277628	0.10489	0.0960016
ENSG00000155755.14	TMEM237	2:202330630	rs7605375	2	202330630	G	A	-177663	0.277643	0.0623492	0.0570676
ENSG00000232133.1	IMPDH1P10	2:202585351	rs6713927	2	202585351	C	G	580601	0.277671	0.225761	0.206649
ENSG00000115993.7	TRAK2	2:202409563	rs112820172	2	202409563	T	A	93261	0.277675	0.0633867	0.0580212
ENSG00000155760.1	FZD7	2:202637001	rs3057124	2	202637001	TAAC	T	-262309	0.277686	0.128915	0.118005
ENSG00000138395.10	CDK15	2:202385609	rs397779778	2	202385609	G	GA	-269575	0.277725	-0.130225	0.119214
ENSG00000138395.10	CDK15	2:202127717	rs10084352	2	202127717	T	C	-527467	0.277735	0.174936	0.160148
ENSG00000155744.5	FAM126B	2:202755720	rs59041020	2	202755720	C	T	819326	0.277765	0.0905374	0.0828892
ENSG00000155744.5	FAM126B	2:201950833	rs7570788	2	201950833	T	C	14439	0.277774	-0.0480788	0.0440182
ENSG00000196290.10	NIF3L1	2:202060820	rs3731714	2	202060820	C	T	306770	0.277775	-0.0642152	0.0587918
ENSG00000213090.2	AC007256.5	2:201980804	rs397872698	2	201980804	GA	G	-297227	0.277785	0.151071	0.138315
ENSG00000082126.13	MPP4	2:203047431	rs10174937	2	203047431	G	A	484014	0.277799	0.104467	0.0956486
ENSG00000082146.8	STRADB	2:202842164	rs13026677	2	202842164	G	A	589583	0.277812	-0.0666557	0.061031
ENSG00000155760.1	FZD7	2:202368441	rs6705641	2	202368441	T	C	-530869	0.277819	-0.150406	0.137716
ENSG00000003393.10	ALS2	2:202990704	rs56046075	2	202990704	T	C	344792	0.277875	-0.0651216	0.0596341
ENSG00000138395.10	CDK15	2:202510930	rs1012165	2	202510930	C	T	-144254	0.277877	0.207045	0.1896
ENSG00000082126.13	MPP4	2:203061082	rs71425924	2	203061082	T	A	497665	0.277909	0.104768	0.0959465
ENSG00000183308.6	AC005037.3	2:202579657	rs76223482	2	202579657	C	A	751671	0.277912	-0.326993	0.299462
ENSG00000082126.13	MPP4	2:202223382	rs2110686	2	202223382	C	T	-340035	0.277971	0.105153	0.096312
ENSG00000082126.13	MPP4	2:202223403	rs2110687	2	202223403	G	T	-340014	0.277971	0.105153	0.096312
ENSG00000082126.13	MPP4	2:201776988	rs4381763	2	201776988	T	G	-786429	0.278069	-0.120855	0.110716
ENSG00000116030.12	SUMO1	2:203004314	rs9678868	2	203004314	G	A	-99017	0.278178	0.0505882	0.0463548
ENSG00000232133.1	IMPDH1P10	2:202732304	rs397785369	2	202732304	T	TG	727554	0.278194	0.148417	0.136002
ENSG00000082146.8	STRADB	2:201953336	rs13383896	2	201953336	G	A	-299245	0.278214	0.075256	0.0689636
ENSG00000155755.14	TMEM237	2:202970250	rs12997625	2	202970250	C	T	461957	0.278242	-0.0673913	0.06176
ENSG00000082126.13	MPP4	2:202763525	rs11688937	2	202763525	A	G	200108	0.278245	0.10728	0.0983161
ENSG00000115993.7	TRAK2	2:202476420	rs397795706	2	202476420	C	CA	160118	0.278264	-0.127075	0.116462
ENSG00000082126.13	MPP4	2:201963772	rs57631609	2	201963772	T	C	-599645	0.278271	-0.111457	0.10215
ENSG00000082146.8	STRADB	2:201771341	rs113388793	2	201771341	G	A	-481240	0.278273	0.0751431	0.0688686
ENSG00000225695.1	HNRNPA1P35	2:202851115	rs7571877	2	202851115	C	T	923303	0.278285	0.0762736	0.0699066
ENSG00000155754.10	ALS2CR11	2:202428320	rs4675192	2	202428320	A	C	-55581	0.278312	-0.116376	0.106667
ENSG00000241790.2	ENO1P4	2:202404234	rs3083393	2	202404234	G	GTT	-83919	0.278323	0.120281	0.110249
ENSG00000241790.2	ENO1P4	2:202065661	rs10166093	2	202065661	A	G	-422492	0.278376	0.254801	0.233576
ENSG00000082146.8	STRADB	2:201956855	rs7579337	2	201956855	C	T	-295726	0.27841	0.0752792	0.0690131
ENSG00000183308.6	AC005037.3	2:202036292	rs1071678	2	202036292	G	C	208306	0.27844	0.158906	0.145688
ENSG00000241790.2	ENO1P4	2:202474617	rs71025248	2	202474617	CA	C	-13536	0.278444	0.101036	0.0926327
ENSG00000155755.14	TMEM237	2:202383408	rs11694829	2	202383408	G	A	-124885	0.278455	0.0791403	0.0725598
ENSG00000115993.7	TRAK2	2:202271124	rs10931945	2	202271124	T	C	-45178	0.278479	0.0700589	0.0642367
ENSG00000082146.8	STRADB	2:201813830	rs16836160	2	201813830	G	A	-438751	0.278488	0.0759461	0.069636
ENSG00000082146.8	STRADB	2:201958201	rs10205971	2	201958201	A	G	-294380	0.278493	0.0752802	0.0690261
ENSG00000082146.8	STRADB	2:201816421	rs13392371	2	201816421	T	A	-436160	0.2785	0.075996	0.0696834
ENSG00000155760.1	FZD7	2:202915897	rs34761635	2	202915897	T	G	16587	0.278545	0.103551	0.0949582
ENSG00000213090.2	AC007256.5	2:202453235	rs78269632	2	202453235	G	T	175204	0.278555	0.262759	0.240961
ENSG00000232133.1	IMPDH1P10	2:202042451	rs55900063	2	202042451	A	G	37701	0.278561	0.336273	0.30838
ENSG00000003393.10	ALS2	2:203002279	rs2037462	2	203002279	C	A	356367	0.278586	-0.0643775	0.0590406
ENSG00000183308.6	AC005037.3	2:202581429	rs12475521	2	202581429	C	A	753443	0.278631	-0.326492	0.299454
ENSG00000003393.10	ALS2	2:202912549	rs6725902	2	202912549	G	A	266637	0.278633	0.0739994	0.0678716
ENSG00000082126.13	MPP4	2:202228602	rs11687854	2	202228602	T	C	-334815	0.278671	0.105066	0.096373
ENSG00000155754.10	ALS2CR11	2:202428465	rs4675195	2	202428465	A	G	-55436	0.278676	-0.11629	0.10667
ENSG00000064012.17	CASP8	2:203057605	rs12693960	2	203057605	C	G	959439	0.278683	-0.11467	0.105185
ENSG00000155760.1	FZD7	2:202480850	rs57925767	2	202480850	T	C	-418460	0.278694	-0.201075	0.184448
ENSG00000064012.17	CASP8	2:202523681	rs12470639	2	202523681	A	G	425515	0.278712	-0.128603	0.117973
ENSG00000119013.4	NDUFB3	2:202095502	rs7562268	2	202095502	A	T	159346	0.278721	-0.0577537	0.052981
ENSG00000155760.1	FZD7	2:202621002	rs10211223	2	202621002	T	C	-278308	0.278725	-0.174462	0.160046
ENSG00000115993.7	TRAK2	2:202908175	rs6730625	2	202908175	C	T	591873	0.278734	-0.0768927	0.0705402
ENSG00000155760.1	FZD7	2:202480281	rs140147769	2	202480281	C	T	-419029	0.278747	-0.201084	0.184476
ENSG00000082146.8	STRADB	2:201920618	rs13389349	2	201920618	T	C	-331963	0.278773	0.0757019	0.0694534
ENSG00000003393.10	ALS2	2:202771800	rs2350083	2	202771800	A	G	125888	0.278805	0.0719013	0.065971
ENSG00000116030.12	SUMO1	2:203005140	rs35521076	2	203005140	G	A	-98191	0.278861	0.0504446	0.0462894
ENSG00000082126.13	MPP4	2:202224736	rs11681616	2	202224736	T	G	-338681	0.278876	0.104901	0.0962629
ENSG00000119013.4	NDUFB3	2:202847718	rs397827959	2	202847718	TA	T	911562	0.278961	-0.142954	0.131206
ENSG00000138395.10	CDK15	2:202670133	rs741264	2	202670133	C	T	14949	0.278963	0.122576	0.112504
ENSG00000003400.10	CASP10	2:202199505	rs796181752	2	202199505	TA	T	151901	0.278981	-0.132155	0.1213
ENSG00000116030.12	SUMO1	2:202511848	rs111275745	2	202511848	GA	G	-591483	0.278981	0.0462002	0.0424054
ENSG00000082126.13	MPP4	2:202890022	rs74564262	2	202890022	C	T	326605	0.278984	0.267298	0.245343
ENSG00000003400.10	CASP10	2:202535393	rs79943002	2	202535393	T	C	487789	0.279	0.192803	0.176973
ENSG00000082146.8	STRADB	2:201760937	rs13384245	2	201760937	T	G	-491644	0.279101	0.0749992	0.068856
ENSG00000082146.8	STRADB	2:201762147	rs10204787	2	201762147	G	A	-490434	0.279101	0.0749992	0.068856
ENSG00000082146.8	STRADB	2:201939390	rs13422568	2	201939390	G	A	-313191	0.279101	0.0750967	0.0689456
ENSG00000082146.8	STRADB	2:201942480	rs10194347	2	201942480	G	A	-310101	0.279101	0.0749992	0.068856
ENSG00000082146.8	STRADB	2:202017408	rs73045343	2	202017408	G	A	-235173	0.279136	0.0833137	0.0764951
ENSG00000116030.12	SUMO1	2:202540869	rs4675216	2	202540869	T	G	-562462	0.27915	0.0672592	0.0617564
ENSG00000115942.4	ORC2	2:202665375	rs2052248	2	202665375	T	C	836972	0.279154	0.108749	0.0998523
ENSG00000225695.1	HNRNPA1P35	2:202863476	rs4488640	2	202863476	C	T	935664	0.279178	0.0774559	0.071123
ENSG00000082126.13	MPP4	2:201972973	rs58474250	2	201972973	T	TATC	-590444	0.279186	-0.111197	0.102107
ENSG00000213090.2	AC007256.5	2:202896229	rs13013124	2	202896229	T	A	618198	0.279188	0.163939	0.150538
ENSG00000082126.13	MPP4	2:202799540	rs7595675	2	202799540	G	A	236123	0.279193	-0.118776	0.109068
ENSG00000082126.13	MPP4	2:202799297	rs7595229	2	202799297	C	T	235880	0.279219	-0.118408	0.108736
ENSG00000155749.8	FLACC1	2:202464843	rs796614500	2	202464843	TA	T	242722	0.279266	-0.0700512	0.0643356
ENSG00000082126.13	MPP4	2:202272914	rs76264415	2	202272914	T	C	-290503	0.279268	-0.253858	0.233146
ENSG00000082146.8	STRADB	2:201889098	rs57212582	2	201889098	G	A	-363483	0.279269	0.0761792	0.069964
ENSG00000155754.10	ALS2CR11	2:202429156	rs397819263	2	202429156	G	GA	-54745	0.279312	-0.116098	0.106635
ENSG00000232133.1	IMPDH1P10	2:201950456	rs58405709	2	201950456	A	AAT	-54294	0.279346	0.16191	0.148725
ENSG00000155760.1	FZD7	2:202477848	rs2160239	2	202477848	G	A	-421462	0.279353	0.117663	0.108083
ENSG00000155755.14	TMEM237	2:202909097	rs13017290	2	202909097	T	C	400804	0.279372	-0.0619384	0.0568973
ENSG00000155760.1	FZD7	2:202221238	rs77687734	2	202221238	GCTT	G	-678072	0.279379	-0.154758	0.142164
ENSG00000155755.14	TMEM237	2:202979369	rs141356250	2	202979369	G	GACA	471076	0.279469	-0.0666616	0.0612485
ENSG00000183308.6	AC005037.3	2:202123479	rs398060951	2	202123479	TATTCTGTC	T	295493	0.279623	0.173098	0.159093
ENSG00000230799.1	AC007279.2	2:202099256	rs12620010	2	202099256	T	G	-528204	0.279703	0.161757	0.148695
ENSG00000003400.10	CASP10	2:202115791	rs13021736	2	202115791	C	T	68187	0.279709	-0.148316	0.136341
ENSG00000082146.8	STRADB	2:201889751	rs7591472	2	201889751	C	T	-362830	0.279726	0.0760968	0.0699552
ENSG00000115993.7	TRAK2	2:202405933	rs72939170	2	202405933	A	G	89631	0.279743	-0.12919	0.118768
ENSG00000082146.8	STRADB	2:201842010	rs7597440	2	201842010	G	A	-410571	0.279773	0.0760802	0.0699468
ENSG00000116030.12	SUMO1	2:203007965	rs4673230	2	203007965	T	C	-95366	0.279831	0.0503665	0.0463118
ENSG00000196290.10	NIF3L1	2:202668414	rs113147468	2	202668414	T	C	914364	0.279868	0.0618522	0.0568772
ENSG00000119013.4	NDUFB3	2:202450739	rs6755871	2	202450739	G	C	514583	0.279881	0.0540484	0.0497025
ENSG00000213090.2	AC007256.5	2:202623509	rs77120971	2	202623509	T	G	345478	0.279888	0.304306	0.279841
ENSG00000082126.13	MPP4	2:202602814	rs12151455	2	202602814	G	C	39397	0.279903	-0.110254	0.101394
ENSG00000155755.14	TMEM237	2:202980253	rs2882485	2	202980253	A	G	471960	0.279904	-0.0665981	0.061246
ENSG00000082126.13	MPP4	2:202601737	rs2160234	2	202601737	T	C	38320	0.279956	-0.110254	0.101404
ENSG00000116030.12	SUMO1	2:202518374	rs4673204	2	202518374	G	C	-584957	0.279971	0.0481506	0.0442873
ENSG00000213090.2	AC007256.5	2:202133515	rs34888224	2	202133515	G	C	-144516	0.279973	0.257544	0.236882
ENSG00000155755.14	TMEM237	2:202511848	rs111275745	2	202511848	GA	G	3555	0.279994	0.0622775	0.0572834
ENSG00000119013.4	NDUFB3	2:202479618	rs2597901	2	202479618	G	A	543462	0.279996	0.0536218	0.049322
ENSG00000116030.12	SUMO1	2:203024744	rs6725888	2	203024744	A	G	-78587	0.280007	0.0515164	0.0473865
ENSG00000082126.13	MPP4	2:202601506	rs2110739	2	202601506	T	C	38089	0.28004	-0.110236	0.101406
ENSG00000155754.10	ALS2CR11	2:202767632	rs201775430	2	202767632	C	CAA	283731	0.280056	0.23535	0.216505
ENSG00000155755.14	TMEM237	2:201982693	rs6712963	2	201982693	G	A	-525600	0.280094	0.0823399	0.0757529
ENSG00000155760.1	FZD7	2:202042916	rs2098355	2	202042916	T	C	-856394	0.280113	0.227548	0.209353
ENSG00000155760.1	FZD7	2:202042386	rs72931086	2	202042386	T	G	-856924	0.280133	0.227526	0.209342
ENSG00000155749.8	FLACC1	2:202541707	rs13420006	2	202541707	T	G	319586	0.28014	0.070058	0.0644596
ENSG00000155754.10	ALS2CR11	2:202893756	rs59584268	2	202893756	CAA	C	409855	0.280153	0.13949	0.128347
ENSG00000155760.1	FZD7	2:202052617	rs17860400	2	202052617	A	G	-846693	0.280171	0.227539	0.20937
ENSG00000115993.7	TRAK2	2:202091413	rs11354026	2	202091413	CA	C	-224889	0.280178	-0.140658	0.129428
ENSG00000082126.13	MPP4	2:202602623	rs4675224	2	202602623	T	C	39206	0.280183	-0.110202	0.101405
ENSG00000115993.7	TRAK2	2:202867755	rs13432389	2	202867755	G	A	551453	0.280185	0.0760366	0.0699671
ENSG00000115942.4	ORC2	2:202556337	rs13023355	2	202556337	T	C	727934	0.280203	-0.0955168	0.0878957
ENSG00000183308.6	AC005037.3	2:202471210	rs6414159	2	202471210	A	T	643224	0.280204	0.144734	0.133186
ENSG00000082126.13	MPP4	2:202211875	rs34502400	2	202211875	CT	C	-351542	0.280416	0.10427	0.0959936
ENSG00000155755.14	TMEM237	2:202983323	rs5837805	2	202983323	CT	C	475030	0.280437	-0.0666009	0.0613169
ENSG00000230799.1	AC007279.2	2:202869910	rs35553384	2	202869910	GC	A	242450	0.280457	0.17701	0.162973
ENSG00000064012.17	CASP8	2:202893107	rs12615092	2	202893107	G	A	794941	0.280506	-0.136902	0.126059
ENSG00000155760.1	FZD7	2:202869199	rs76253389	2	202869199	A	AG	-30111	0.280547	-0.121898	0.112253
ENSG00000155754.10	ALS2CR11	2:202599771	rs78251433	2	202599771	G	A	115870	0.280573	0.259747	0.239208
ENSG00000064012.17	CASP8	2:202918708	rs4675252	2	202918708	C	T	820542	0.280615	0.180919	0.166627
ENSG00000213090.2	AC007256.5	2:202808105	rs397935094	2	202808105	G	GA	530074	0.280634	0.154259	0.142079
ENSG00000119013.4	NDUFB3	2:202597122	rs58374749	2	202597122	CA	C	660966	0.28064	-0.065449	0.060282
ENSG00000003400.10	CASP10	2:202839997	rs12999908	2	202839997	G	C	792393	0.28065	-0.217448	0.200286
ENSG00000003400.10	CASP10	2:202420289	rs12464714	2	202420289	C	T	372685	0.280662	0.115899	0.106754
ENSG00000155749.8	FLACC1	2:202872451	rs13402761	2	202872451	A	C	650330	0.280712	0.0839241	0.0773103
ENSG00000003400.10	CASP10	2:202420545	rs4675176	2	202420545	C	T	372941	0.280732	0.115884	0.106756
ENSG00000213090.2	AC007256.5	2:202958208	rs949782	2	202958208	C	A	680177	0.280736	0.175853	0.162002
ENSG00000115993.7	TRAK2	2:202835228	rs10201429	2	202835228	C	A	518926	0.280755	0.0636172	0.0586089
ENSG00000225695.1	HNRNPA1P35	2:202864219	rs11898842	2	202864219	G	A	936407	0.280775	0.0763679	0.0703588
ENSG00000003402.15	CFLAR	2:202893182	rs55993796	2	202893182	AAAACAAAC	AAAAC	912355	0.280813	0.0716617	0.0660281
ENSG00000155744.5	FAM126B	2:202462206	rs17384175	2	202462206	C	T	525812	0.280828	0.081437	0.0750373
ENSG00000155760.1	FZD7	2:202902348	rs35887559	2	202902348	CATA	C	3038	0.280843	-0.198209	0.182639
ENSG00000183308.6	AC005037.3	2:202179011	rs6731171	2	202179011	T	A	351025	0.280909	-0.158905	0.146442
ENSG00000138395.10	CDK15	2:202783154	rs58051079	2	202783154	T	G	127970	0.280936	0.179642	0.165563
ENSG00000116030.12	SUMO1	2:203066050	rs12693963	2	203066050	G	C	-37281	0.281011	0.0513377	0.0473215
ENSG00000241790.2	ENO1P4	2:203005930	rs4675266	2	203005930	C	G	517777	0.281023	-0.0985283	0.0908226
ENSG00000232133.1	IMPDH1P10	2:202653274	rs10181903	2	202653274	A	T	648524	0.281036	0.226283	0.208592
ENSG00000241790.2	ENO1P4	2:202684524	rs79376455	2	202684524	C	T	196371	0.281063	0.245387	0.226215
ENSG00000082126.13	MPP4	2:202838874	rs2882325	2	202838874	T	C	275457	0.281088	-0.105893	0.0976244
ENSG00000155760.1	FZD7	2:202046265	rs41411846	2	202046265	T	C	-853045	0.281089	0.227046	0.209318
ENSG00000155760.1	FZD7	2:202044716	rs11900753	2	202044716	G	A	-854594	0.281145	0.227002	0.209302
ENSG00000155760.1	FZD7	2:202047833	rs16836789	2	202047833	C	T	-851477	0.281145	0.227002	0.209302
ENSG00000082146.8	STRADB	2:202102685	rs3769827	2	202102685	A	G	-149896	0.28115	-0.070899	0.0653716
ENSG00000155754.10	ALS2CR11	2:202738166	rs764020	2	202738166	G	C	254265	0.281201	-0.145769	0.134419
ENSG00000115942.4	ORC2	2:202213147	rs112503110	2	202213147	A	AT	384744	0.281202	0.096661	0.0891348
ENSG00000155744.5	FAM126B	2:202279960	rs74778342	2	202279960	G	A	343566	0.281217	0.0998816	0.0921074
ENSG00000115942.4	ORC2	2:202474872	rs147093150	2	202474872	T	TGAA	646469	0.281217	0.115251	0.106281
ENSG00000225695.1	HNRNPA1P35	2:202116205	rs11692952	2	202116205	C	T	188393	0.281243	-0.0740027	0.0682465
ENSG00000138395.10	CDK15	2:202867522	rs41423249	2	202867522	T	C	212338	0.281283	-0.127161	0.11728
ENSG00000232133.1	IMPDH1P10	2:202869910	rs35553384	2	202869910	GC	A	865160	0.281287	0.165577	0.152712
ENSG00000119013.4	NDUFB3	2:202134144	rs13401994	2	202134144	G	T	197988	0.281345	-0.112617	0.10388
ENSG00000116030.12	SUMO1	2:202508499	rs11686850	2	202508499	G	A	-594832	0.281352	0.0468935	0.0432558
ENSG00000116030.12	SUMO1	2:202922665	rs7596320	2	202922665	C	T	-180666	0.281401	-0.0504061	0.0465008
ENSG00000003402.15	CFLAR	2:202513615	rs4675209	2	202513615	T	C	532788	0.281407	0.050032	0.0461562
ENSG00000115993.7	TRAK2	2:202118936	rs55637196	2	202118936	G	A	-197366	0.28141	-0.120954	0.111585
ENSG00000082126.13	MPP4	2:201808618	rs10167387	2	201808618	T	C	-754799	0.281499	-0.11145	0.102836
ENSG00000226312.3	CFLAR-AS1	2:202730296	rs73993115	2	202730296	G	A	707750	0.281521	0.327689	0.302376
ENSG00000064012.17	CASP8	2:202131587	rs2293554	2	202131587	T	G	33421	0.281566	0.16366	0.151032
ENSG00000003400.10	CASP10	2:202834037	rs36011695	2	202834037	T	C	786433	0.281566	-0.228699	0.211053
ENSG00000196290.10	NIF3L1	2:202560012	rs1468793	2	202560012	G	A	805962	0.281604	0.0606891	0.0560109
ENSG00000155760.1	FZD7	2:202004676	rs6759004	2	202004676	C	T	-894634	0.28164	-0.136508	0.125994
ENSG00000155749.8	FLACC1	2:203061086	rs60182299	2	203061086	T	C	838965	0.281683	0.185594	0.171316
ENSG00000115993.7	TRAK2	2:202700677	rs181767776	2	202700677	A	T	384375	0.281708	-0.0823408	0.07601
ENSG00000115993.7	TRAK2	2:202116188	rs7588576	2	202116188	T	C	-200114	0.281729	-0.123047	0.113591
ENSG00000183308.6	AC005037.3	2:202468136	rs10205247	2	202468136	T	A	640150	0.281767	0.144636	0.133532
ENSG00000230799.1	AC007279.2	2:202614632	rs41308828	2	202614632	T	G	-12828	0.281774	0.328326	0.303125
ENSG00000082146.8	STRADB	2:201848389	rs796989651	2	201848389	CAT	C	-404192	0.281778	0.0758154	0.0699966
ENSG00000119013.4	NDUFB3	2:202192422	rs28845859	2	202192422	T	G	256266	0.281799	0.0726791	0.0671039
ENSG00000003393.10	ALS2	2:202545984	rs1914258	2	202545984	G	T	-99928	0.2818	-0.129522	0.119587
ENSG00000230799.1	AC007279.2	2:202781880	rs796435530	2	202781880	CAAAAAAAAAA	C	154420	0.281817	0.17471	0.161314
ENSG00000064012.17	CASP8	2:202471210	rs6414159	2	202471210	A	T	373044	0.281874	0.111277	0.102757
ENSG00000064012.17	CASP8	2:202884393	rs1477031	2	202884393	G	A	786227	0.281884	0.107515	0.0992855
ENSG00000226312.3	CFLAR-AS1	2:202796961	rs7587550	2	202796961	G	A	774415	0.2819	0.243085	0.224485
ENSG00000155754.10	ALS2CR11	2:202594793	rs115180401	2	202594793	A	G	110892	0.28193	0.284183	0.262456
ENSG00000138395.10	CDK15	2:202997082	rs12611923	2	202997082	A	G	341898	0.281959	-0.107523	0.0993085
ENSG00000116030.12	SUMO1	2:202964026	rs10931991	2	202964026	G	A	-139305	0.281985	-0.048478	0.0447767
ENSG00000003400.10	CASP10	2:202594793	rs115180401	2	202594793	A	G	547189	0.281986	0.285773	0.263955
ENSG00000115942.4	ORC2	2:202598988	rs714320	2	202598988	G	A	770585	0.281991	-0.0881286	0.081401
ENSG00000155760.1	FZD7	2:202535033	rs13022987	2	202535033	G	A	-364277	0.282003	0.220565	0.203732
ENSG00000082146.8	STRADB	2:202048123	rs11674246	2	202048123	C	T	-204458	0.282014	-0.066959	0.0618504
ENSG00000064012.17	CASP8	2:202946921	rs4675260	2	202946921	G	T	848755	0.282023	0.161263	0.148962
ENSG00000155755.14	TMEM237	2:202594460	rs12478615	2	202594460	C	T	86167	0.282031	0.0671613	0.0620394
ENSG00000196290.10	NIF3L1	2:202752206	rs16838371	2	202752206	C	T	998156	0.282038	0.110166	0.101766
ENSG00000232133.1	IMPDH1P10	2:202431881	rs888013	2	202431881	T	C	427131	0.282041	0.126109	0.116494
ENSG00000213090.2	AC007256.5	2:202597637	rs11888145	2	202597637	C	A	319606	0.282061	0.138723	0.128152
ENSG00000064012.17	CASP8	2:203007253	rs114634431	2	203007253	T	G	909087	0.282063	0.1615	0.149194
ENSG00000196290.10	NIF3L1	2:202118804	rs397870807	2	202118804	CA	C	364754	0.282095	-0.0773056	0.0714197
ENSG00000183308.6	AC005037.3	2:202599647	rs141444632	2	202599647	T	TA	771661	0.282102	-0.323053	0.29846
ENSG00000225695.1	HNRNPA1P35	2:202866031	rs55647232	2	202866031	G	A	938219	0.282113	-0.0729059	0.0673576
ENSG00000115993.7	TRAK2	2:202118621	rs13410768	2	202118621	A	G	-197681	0.282114	-0.121058	0.111845
ENSG00000241790.2	ENO1P4	2:202597637	rs11888145	2	202597637	C	A	109484	0.282119	0.103143	0.095295
ENSG00000226312.3	CFLAR-AS1	2:202328168	rs78159072	2	202328168	T	C	305622	0.282143	0.376312	0.347695
ENSG00000241790.2	ENO1P4	2:202029711	rs13035714	2	202029711	G	A	-458442	0.282185	0.110668	0.102261
ENSG00000003393.10	ALS2	2:202180491	rs6735641	2	202180491	T	C	-465421	0.282188	-0.0713887	0.0659662
ENSG00000183308.6	AC005037.3	2:202588250	rs55655838	2	202588250	C	T	760264	0.282193	-0.324074	0.299461
ENSG00000138395.10	CDK15	2:202126978	rs1861268	2	202126978	G	A	-528206	0.282216	0.173322	0.160166
ENSG00000003400.10	CASP10	2:202880842	rs74747871	2	202880842	T	A	833238	0.282232	-0.234039	0.216282
ENSG00000155754.10	ALS2CR11	2:202924672	rs6435120	2	202924672	G	A	440771	0.282255	0.145519	0.134484
ENSG00000155760.1	FZD7	2:202868657	rs11674877	2	202868657	C	T	-30653	0.28226	-0.121195	0.112007
ENSG00000115993.7	TRAK2	2:202119272	rs3754935	2	202119272	A	C	-197030	0.282277	-0.120487	0.111356
ENSG00000115993.7	TRAK2	2:202119818	rs7603014	2	202119818	T	G	-196484	0.282289	-0.120492	0.111363
ENSG00000064012.17	CASP8	2:202890022	rs74564262	2	202890022	C	T	791856	0.282296	0.286925	0.26519
ENSG00000155754.10	ALS2CR11	2:202673692	rs12619022	2	202673692	C	G	189791	0.282313	0.146487	0.135395
ENSG00000138395.10	CDK15	2:202392791	rs72489080	2	202392791	GAAA	G	-262393	0.282339	-0.127308	0.117675
ENSG00000064012.17	CASP8	2:202945415	rs4675257	2	202945415	G	A	847249	0.28235	0.160666	0.148512
ENSG00000082146.8	STRADB	2:202594793	rs115180401	2	202594793	A	G	342212	0.282373	-0.143832	0.132958
ENSG00000115942.4	ORC2	2:202473459	rs113321870	2	202473459	G	A	645056	0.282413	0.113471	0.104901
ENSG00000213090.2	AC007256.5	2:202597629	rs11888218	2	202597629	G	T	319598	0.28242	0.138646	0.128177
ENSG00000082126.13	MPP4	2:202880230	rs4675248	2	202880230	A	G	316813	0.282426	0.0984331	0.0910015
ENSG00000241790.2	ENO1P4	2:202597629	rs11888218	2	202597629	G	T	109476	0.282443	0.103093	0.0953131
ENSG00000116030.12	SUMO1	2:202936631	rs55806535	2	202936631	T	C	-166700	0.282508	0.0622457	0.0575562
ENSG00000064012.17	CASP8	2:202945292	rs4675255	2	202945292	A	G	847126	0.282514	0.160508	0.148417
ENSG00000003402.15	CFLAR	2:202012578	rs13413479	2	202012578	G	A	31751	0.282526	-0.0864329	0.0799242
ENSG00000003400.10	CASP10	2:202405170	rs1112961	2	202405170	T	C	357566	0.282616	0.143553	0.132768
ENSG00000116030.12	SUMO1	2:202987857	rs11687693	2	202987857	G	C	-115474	0.282617	0.0503731	0.0465887
ENSG00000232133.1	IMPDH1P10	2:202576284	rs397827130	2	202576284	A	AG	571534	0.282644	0.222109	0.205434
ENSG00000003400.10	CASP10	2:202759727	rs73989605	2	202759727	G	A	712123	0.282693	0.265954	0.246012
ENSG00000155749.8	FLACC1	2:202636137	rs73055628	2	202636137	G	A	414016	0.282695	-0.103437	0.0956816
ENSG00000232133.1	IMPDH1P10	2:202572180	rs7589068	2	202572180	C	T	567430	0.282696	0.222066	0.205417
ENSG00000155754.10	ALS2CR11	2:202597435	rs12470229	2	202597435	T	C	113534	0.282705	0.258594	0.23921
ENSG00000116030.12	SUMO1	2:202923925	rs4542830	2	202923925	T	C	-179406	0.282707	-0.0503241	0.0465521
ENSG00000230799.1	AC007279.2	2:202839971	rs12693954	2	202839971	T	C	212511	0.282711	0.154715	0.14312
ENSG00000115993.7	TRAK2	2:202116472	rs7601229	2	202116472	A	G	-199830	0.282715	-0.121952	0.112813
ENSG00000155744.5	FAM126B	2:202654843	rs6712316	2	202654843	G	A	718449	0.282718	0.0676301	0.0625623
ENSG00000116030.12	SUMO1	2:202696927	rs58153589	2	202696927	T	C	-406404	0.282722	0.0583129	0.0539437
ENSG00000232133.1	IMPDH1P10	2:202811103	rs17385688	2	202811103	C	T	806353	0.282731	0.173741	0.160726
ENSG00000241790.2	ENO1P4	2:202176294	rs7582362	2	202176294	A	G	-311859	0.282738	0.121684	0.11257
ENSG00000082146.8	STRADB	2:202110917	rs6760993	2	202110917	G	A	-141664	0.282753	-0.0690051	0.0638391
ENSG00000119013.4	NDUFB3	2:202023160	rs2041765	2	202023160	G	A	87004	0.282756	-0.05707	0.0527977
ENSG00000232133.1	IMPDH1P10	2:202571562	rs3219169	2	202571562	C	T	566812	0.282825	0.222024	0.205433
ENSG00000230799.1	AC007279.2	2:202888671	rs764685	2	202888671	A	G	261211	0.282909	-0.177176	0.163965
ENSG00000115993.7	TRAK2	2:202116583	rs7589037	2	202116583	T	G	-199719	0.282919	-0.121837	0.112754
ENSG00000155744.5	FAM126B	2:202572155	rs6739696	2	202572155	C	A	635761	0.282941	-0.0543175	0.0502708
ENSG00000155754.10	ALS2CR11	2:203073734	rs57896437	2	203073734	TAAA	T	589833	0.28296	-0.166152	0.153779
ENSG00000241790.2	ENO1P4	2:203010503	rs10192784	2	203010503	A	G	522350	0.282969	-0.0997022	0.0922797
ENSG00000138395.10	CDK15	2:202997283	rs72938580	2	202997283	G	A	342099	0.28301	-0.107276	0.0992978
ENSG00000003400.10	CASP10	2:202737189	rs13032979	2	202737189	G	C	689585	0.283011	-0.190333	0.176179
ENSG00000155755.14	TMEM237	2:203066048	rs12693962	2	203066048	G	T	557755	0.283015	0.0679329	0.0628816
ENSG00000155749.8	FLACC1	2:202200263	rs6716325	2	202200263	T	C	-21858	0.283026	0.116071	0.107442
ENSG00000213090.2	AC007256.5	2:201898094	rs544955832	2	201898094	ATTTATTTTAT	A	-379937	0.28304	-0.353131	0.32689
ENSG00000213090.2	AC007256.5	2:202908175	rs6730625	2	202908175	C	T	630144	0.28305	0.162503	0.15043
ENSG00000213090.2	AC007256.5	2:202811103	rs17385688	2	202811103	C	T	533072	0.283055	-0.175594	0.162551
ENSG00000155754.10	ALS2CR11	2:202944114	rs7564315	2	202944114	C	T	460213	0.283078	-0.179281	0.165972
ENSG00000064012.17	CASP8	2:203068495	rs397815131	2	203068495	C	CT	970329	0.283085	-0.121751	0.112714
ENSG00000003400.10	CASP10	2:202376269	rs13398075	2	202376269	A	T	328665	0.283103	0.204478	0.189308
ENSG00000115993.7	TRAK2	2:202752206	rs16838371	2	202752206	C	T	435904	0.283127	-0.133275	0.123394
ENSG00000115942.4	ORC2	2:202035137	rs35080042	2	202035137	CAA	C	206734	0.283146	0.0636223	0.0589076
ENSG00000230799.1	AC007279.2	2:202839865	rs12693953	2	202839865	G	A	212405	0.283175	0.154538	0.143094
ENSG00000232133.1	IMPDH1P10	2:202560753	rs6744566	2	202560753	A	G	556003	0.283231	0.221799	0.205399
ENSG00000241790.2	ENO1P4	2:202078494	rs6435069	2	202078494	G	A	-409659	0.283272	0.109584	0.10149
ENSG00000155744.5	FAM126B	2:202854073	rs6733724	2	202854073	G	A	917679	0.283289	0.0545545	0.0505268
ENSG00000115993.7	TRAK2	2:202926768	rs10190928	2	202926768	C	T	610466	0.283344	-0.0664756	0.061575
ENSG00000115993.7	TRAK2	2:202115966	rs7574510	2	202115966	G	C	-200336	0.283381	-0.122227	0.113226
ENSG00000155749.8	FLACC1	2:202869199	rs76253389	2	202869199	A	AG	647078	0.283383	0.0821939	0.0761406
ENSG00000082126.13	MPP4	2:202557125	rs60436390	2	202557125	A	G	-6292	0.28343	0.184723	0.171136
ENSG00000115942.4	ORC2	2:202115796	rs6435072	2	202115796	G	T	287393	0.283495	-0.0758868	0.0703145
ENSG00000064012.17	CASP8	2:202468136	rs10205247	2	202468136	T	A	369970	0.283496	0.111188	0.103024
ENSG00000082126.13	MPP4	2:202114834	rs7570325	2	202114834	C	T	-448583	0.283533	0.169784	0.157329
ENSG00000116030.12	SUMO1	2:202500195	rs7602598	2	202500195	G	A	-603136	0.28354	-0.0444438	0.0411842
ENSG00000226312.3	CFLAR-AS1	2:202884393	rs1477031	2	202884393	G	A	861847	0.283548	-0.150338	0.139315
ENSG00000155754.10	ALS2CR11	2:202596406	rs11294900	2	202596406	AC	A	112505	0.283555	0.258079	0.239158
ENSG00000064012.17	CASP8	2:202940859	rs1521887	2	202940859	T	C	842693	0.283556	0.159116	0.147452
ENSG00000115993.7	TRAK2	2:202768597	rs200074086	2	202768597	C	CTG	452295	0.283618	0.116273	0.107763
ENSG00000082146.8	STRADB	2:202722020	rs397987350	2	202722020	A	AT	469439	0.283621	-0.101032	0.0936385
ENSG00000082146.8	STRADB	2:202974032	rs73989731	2	202974032	C	A	721451	0.283631	0.0893214	0.0827862
ENSG00000232133.1	IMPDH1P10	2:202632428	rs57200737	2	202632428	C	CAA	627678	0.283665	0.234512	0.21737
ENSG00000241790.2	ENO1P4	2:202176024	rs6719014	2	202176024	T	C	-312129	0.283686	0.121438	0.112566
ENSG00000230799.1	AC007279.2	2:202198763	rs148206419	2	202198763	C	T	-428697	0.283704	0.210608	0.195229
ENSG00000155760.1	FZD7	2:202623483	rs62193437	2	202623483	A	G	-275827	0.283742	0.128742	0.11935
ENSG00000155754.10	ALS2CR11	2:202595965	rs112539387	2	202595965	G	GA	112064	0.283744	0.259562	0.240628
ENSG00000155754.10	ALS2CR11	2:202594197	rs12470499	2	202594197	A	G	110296	0.283755	0.25779	0.238991
ENSG00000225695.1	HNRNPA1P35	2:202799604	rs2350085	2	202799604	T	C	871792	0.28376	-0.0940403	0.0871834
ENSG00000155754.10	ALS2CR11	2:202594180	rs74666822	2	202594180	A	G	110279	0.283773	0.257775	0.238986
ENSG00000196290.10	NIF3L1	2:202531454	rs199957979	2	202531454	AAAATAAAAAT	A	777404	0.283785	0.0783545	0.0726451
ENSG00000241790.2	ENO1P4	2:202839315	rs10180195	2	202839315	T	C	351162	0.283837	0.108786	0.10087
ENSG00000064012.17	CASP8	2:203034611	rs34949776	2	203034611	C	T	936445	0.283859	-0.116002	0.107566
ENSG00000155754.10	ALS2CR11	2:202593459	rs7601642	2	202593459	A	G	109558	0.283957	0.257645	0.238958
ENSG00000155760.1	FZD7	2:202799628	rs149849302	2	202799628	G	T	-99682	0.284017	0.24622	0.22839
ENSG00000230799.1	AC007279.2	2:202839429	rs1009608	2	202839429	C	T	211969	0.284044	0.154234	0.143072
ENSG00000155749.8	FLACC1	2:202945292	rs4675255	2	202945292	A	G	723171	0.284071	-0.101894	0.0945261
ENSG00000155754.10	ALS2CR11	2:202873552	rs6710983	2	202873552	G	A	389651	0.284072	0.150744	0.139844
ENSG00000226312.3	CFLAR-AS1	2:202308325	rs4129010	2	202308325	G	T	285779	0.284089	-0.145819	0.13528
ENSG00000226312.3	CFLAR-AS1	2:202308586	rs4129011	2	202308586	C	T	286040	0.284089	-0.145819	0.13528
ENSG00000226312.3	CFLAR-AS1	2:202315207	rs6717641	2	202315207	C	T	292661	0.284089	-0.145819	0.13528
ENSG00000226312.3	CFLAR-AS1	2:202295766	rs6755428	2	202295766	T	A	273220	0.284138	-0.14591	0.135378
ENSG00000003400.10	CASP10	2:202839675	rs12998631	2	202839675	A	G	792071	0.284156	-0.213897	0.198465
ENSG00000064012.17	CASP8	2:202460978	rs35519755	2	202460978	T	A	362812	0.284237	0.213477	0.198109
ENSG00000155760.1	FZD7	2:202572180	rs7589068	2	202572180	C	T	-327130	0.284267	-0.168209	0.15611
ENSG00000225695.1	HNRNPA1P35	2:202864201	rs78677615	2	202864201	A	G	936389	0.284286	0.0760269	0.0705609
ENSG00000155760.1	FZD7	2:202571562	rs3219169	2	202571562	C	T	-327748	0.284292	-0.168213	0.156121
ENSG00000155754.10	ALS2CR11	2:202595416	rs79078118	2	202595416	A	G	111515	0.284312	0.257656	0.239145
ENSG00000232133.1	IMPDH1P10	2:202065661	rs10166093	2	202065661	A	G	60911	0.28433	0.334675	0.310642
ENSG00000003393.10	ALS2	2:202742455	rs6708814	2	202742455	A	C	96543	0.28436	-0.0918882	0.0852951
ENSG00000155760.1	FZD7	2:202799980	rs115803365	2	202799980	G	A	-99330	0.284396	0.246925	0.229225
ENSG00000115993.7	TRAK2	2:202000395	rs73045306	2	202000395	C	G	-315907	0.284411	0.0820716	0.076191
ENSG00000082146.8	STRADB	2:202110867	rs6760970	2	202110867	G	A	-141714	0.284429	-0.0689315	0.0639948
ENSG00000155749.8	FLACC1	2:201843257	rs11888171	2	201843257	A	G	-378864	0.284438	0.0835342	0.0775531
ENSG00000226312.3	CFLAR-AS1	2:202110867	rs6760970	2	202110867	G	A	88321	0.28445	0.168311	0.156264
ENSG00000115942.4	ORC2	2:202596529	rs72613733	2	202596529	G	T	768126	0.284451	-0.0876981	0.0814211
ENSG00000183308.6	AC005037.3	2:202032184	rs13013222	2	202032184	A	G	204198	0.284466	0.15391	0.142899
ENSG00000138395.10	CDK15	2:202997636	rs192357239	2	202997636	G	A	342452	0.284477	-0.106914	0.0992672
ENSG00000138395.10	CDK15	2:202118804	rs397870807	2	202118804	CA	C	-536380	0.284603	0.15041	0.139689
ENSG00000116030.12	SUMO1	2:202103970	rs7575657	2	202103970	A	C	-999361	0.284608	0.0524235	0.0486873
ENSG00000226312.3	CFLAR-AS1	2:202042386	rs72931086	2	202042386	T	G	19840	0.284625	0.336845	0.312849
ENSG00000082126.13	MPP4	2:202023949	rs7558911	2	202023949	A	G	-539468	0.284665	-0.109492	0.101701
ENSG00000213090.2	AC007256.5	2:202543051	rs10190770	2	202543051	C	T	265020	0.284665	0.260619	0.242074
ENSG00000082146.8	STRADB	2:202799604	rs2350085	2	202799604	T	C	547023	0.284676	0.090773	0.0843157
ENSG00000226312.3	CFLAR-AS1	2:202052617	rs17860400	2	202052617	A	G	30071	0.284681	0.336852	0.312892
ENSG00000155760.1	FZD7	2:202576284	rs397827130	2	202576284	A	AG	-323026	0.284689	-0.168078	0.156125
ENSG00000226312.3	CFLAR-AS1	2:202042916	rs2098355	2	202042916	T	C	20370	0.28469	0.336818	0.312867
ENSG00000064012.17	CASP8	2:202651129	rs13419174	2	202651129	C	T	552963	0.284701	0.170281	0.158176
ENSG00000119013.4	NDUFB3	2:202639372	rs80038647	2	202639372	TAA	T	703216	0.284735	-0.101103	0.093922
ENSG00000119013.4	NDUFB3	2:202643917	rs41308800	2	202643917	G	C	707761	0.284754	-0.102114	0.0948651
ENSG00000183308.6	AC005037.3	2:202560165	rs6435095	2	202560165	C	T	732179	0.284797	0.155395	0.144377
ENSG00000213090.2	AC007256.5	2:202927358	rs36073275	2	202927358	T	C	649327	0.284811	0.150447	0.139784
ENSG00000155754.10	ALS2CR11	2:202671381	rs2192672	2	202671381	C	G	187480	0.28486	0.14586	0.135536
ENSG00000241790.2	ENO1P4	2:202560854	rs6731583	2	202560854	T	C	72701	0.28489	-0.166486	0.154711
ENSG00000115942.4	ORC2	2:202554092	rs13008898	2	202554092	T	C	725689	0.284911	0.0843508	0.0783888
ENSG00000155754.10	ALS2CR11	2:202835148	rs10804128	2	202835148	A	C	351247	0.284934	-0.119821	0.111357
ENSG00000155754.10	ALS2CR11	2:202595048	rs75290829	2	202595048	T	C	111147	0.284976	0.257251	0.239101
ENSG00000213090.2	AC007256.5	2:202910408	rs397987356	2	202910408	AG	A	632377	0.284995	0.161394	0.150013
ENSG00000241790.2	ENO1P4	2:202290448	rs11899016	2	202290448	T	A	-197705	0.285011	-0.203697	0.189339
ENSG00000003393.10	ALS2	2:202742349	rs6737723	2	202742349	G	C	96437	0.285041	-0.0917083	0.0852494
ENSG00000183308.6	AC005037.3	2:202596590	rs12469940	2	202596590	T	C	768604	0.285054	-0.322065	0.29939
ENSG00000213090.2	AC007256.5	2:202547964	rs13402805	2	202547964	A	G	269933	0.28517	-0.197452	0.183595
ENSG00000155749.8	FLACC1	2:202945415	rs4675257	2	202945415	G	A	723294	0.285192	-0.101725	0.0945903
ENSG00000183308.6	AC005037.3	2:202596756	rs12473742	2	202596756	A	G	768770	0.285205	-0.32196	0.299387
ENSG00000225695.1	HNRNPA1P35	2:202817014	rs373787085	2	202817014	GGGAGCTGGTGGT	G	889202	0.285241	-0.0774391	0.0720152
ENSG00000225695.1	HNRNPA1P35	2:202859079	rs368359191	2	202859079	T	TTTTC	931267	0.285244	0.0729672	0.067857
ENSG00000003393.10	ALS2	2:202741269	rs4675236	2	202741269	G	A	95357	0.285319	-0.0917842	0.0853695
ENSG00000213090.2	AC007256.5	2:202934429	rs12474528	2	202934429	C	T	656398	0.285337	0.172428	0.160383
ENSG00000119013.4	NDUFB3	2:202033322	rs76410935	2	202033322	T	C	97166	0.285365	-0.0562001	0.0522774
ENSG00000213090.2	AC007256.5	2:202933342	rs1357188	2	202933342	G	C	655311	0.285386	0.172351	0.160328
ENSG00000115942.4	ORC2	2:202767476	rs71406925	2	202767476	C	CA	939073	0.285406	-0.0683138	0.063551
ENSG00000082126.13	MPP4	2:202125986	rs6758167	2	202125986	T	C	-437431	0.285416	0.168473	0.15673
ENSG00000230799.1	AC007279.2	2:202835123	rs10804127	2	202835123	T	C	207663	0.28542	0.13725	0.127684
ENSG00000115993.7	TRAK2	2:202419600	rs55734730	2	202419600	A	T	103298	0.285429	0.0598325	0.0556636
ENSG00000213090.2	AC007256.5	2:202933440	rs1357187	2	202933440	G	A	655409	0.285433	0.172347	0.16034
ENSG00000155760.1	FZD7	2:202867968	rs11679304	2	202867968	T	C	-31342	0.285449	-0.11995	0.111597
ENSG00000003400.10	CASP10	2:202422250	rs12468891	2	202422250	A	G	374646	0.285453	0.114934	0.106932
ENSG00000082146.8	STRADB	2:201999363	rs60192551	2	201999363	T	TTAAAATAAAA	-253218	0.285455	0.0831528	0.0773633
ENSG00000116030.12	SUMO1	2:202937398	rs871950	2	202937398	C	A	-165933	0.285468	0.0618627	0.0575571
ENSG00000183308.6	AC005037.3	2:202559988	rs6435094	2	202559988	G	A	732002	0.285489	0.155214	0.144418
ENSG00000082126.13	MPP4	2:202522324	rs55731907	2	202522324	G	T	-41093	0.285503	-0.0976619	0.0908714
ENSG00000155754.10	ALS2CR11	2:202935678	rs9917146	2	202935678	T	C	451777	0.285507	-0.180183	0.167656
ENSG00000196290.10	NIF3L1	2:202601506	rs2110739	2	202601506	T	C	847456	0.285532	-0.0569391	0.0529833
ENSG00000155755.14	TMEM237	2:202595356	rs4675223	2	202595356	A	T	87063	0.285597	0.0665401	0.0619257
ENSG00000183308.6	AC005037.3	2:202604486	rs201392789	2	202604486	AAG	A	776500	0.285599	-0.32152	0.299225
ENSG00000226312.3	CFLAR-AS1	2:202044716	rs11900753	2	202044716	G	A	22170	0.285603	0.336094	0.31279
ENSG00000226312.3	CFLAR-AS1	2:202047833	rs16836789	2	202047833	C	T	25287	0.285603	0.336094	0.31279
ENSG00000155749.8	FLACC1	2:202649588	rs773131751	2	202649588	A	G	427467	0.285611	0.110129	0.102495
ENSG00000155755.14	TMEM237	2:202022015	rs2540456	2	202022015	C	T	-486278	0.28562	-0.152196	0.141648
ENSG00000213090.2	AC007256.5	2:202952678	rs7577820	2	202952678	C	A	674647	0.285629	0.187124	0.174159
ENSG00000155755.14	TMEM237	2:202905088	rs7583130	2	202905088	T	A	396795	0.285646	-0.0612283	0.0569881
ENSG00000226312.3	CFLAR-AS1	2:202046265	rs41411846	2	202046265	T	C	23719	0.285657	0.336082	0.312815
ENSG00000196290.10	NIF3L1	2:202534106	rs12693945	2	202534106	A	G	780056	0.28566	0.0665752	0.0619665
ENSG00000225695.1	HNRNPA1P35	2:202383316	rs11694706	2	202383316	C	T	455504	0.285698	0.0677903	0.0631024
ENSG00000196290.10	NIF3L1	2:202601737	rs2160234	2	202601737	T	C	847687	0.28572	-0.056916	0.0529826
ENSG00000155760.1	FZD7	2:203047431	rs10174937	2	203047431	G	A	148121	0.285723	0.1043	0.0970921
ENSG00000116030.12	SUMO1	2:202937284	rs871949	2	202937284	G	A	-166047	0.285775	0.0618212	0.0575554
ENSG00000082126.13	MPP4	2:202767721	rs7604971	2	202767721	T	C	204304	0.285782	0.103452	0.0963151
ENSG00000241790.2	ENO1P4	2:202471210	rs6414159	2	202471210	A	T	-16943	0.285791	0.102571	0.0954967
ENSG00000183308.6	AC005037.3	2:202130102	rs58885732	2	202130102	GA	G	302116	0.285824	0.160444	0.149388
ENSG00000155754.10	ALS2CR11	2:203014746	rs4675268	2	203014746	G	C	530845	0.285835	0.175275	0.163201
ENSG00000232133.1	IMPDH1P10	2:202269790	rs73988768	2	202269790	A	C	265040	0.285853	-0.264694	0.246469
ENSG00000003393.10	ALS2	2:202741256	rs4675235	2	202741256	A	T	95344	0.285886	-0.0916518	0.0853474
ENSG00000155760.1	FZD7	2:202492883	rs59917717	2	202492883	TAA	T	-406427	0.285937	-0.198691	0.185043
ENSG00000213090.2	AC007256.5	2:202911801	rs6724748	2	202911801	C	G	633770	0.28594	0.161032	0.149972
ENSG00000213090.2	AC007256.5	2:202911952	rs6724891	2	202911952	C	T	633921	0.28594	0.161032	0.149972
ENSG00000213090.2	AC007256.5	2:202912115	rs6725357	2	202912115	G	A	634084	0.28594	0.161032	0.149972
ENSG00000232133.1	IMPDH1P10	2:202915257	rs12612626	2	202915257	C	T	910507	0.28594	-0.132641	0.123531
ENSG00000116030.12	SUMO1	2:202757069	rs733882	2	202757069	G	C	-346262	0.28596	-0.0487363	0.0453909
ENSG00000003400.10	CASP10	2:202418988	rs6760687	2	202418988	A	G	371384	0.28602	0.120862	0.112579
ENSG00000116030.12	SUMO1	2:202925642	rs1402872	2	202925642	T	A	-177689	0.28605	-0.0500941	0.0466643
ENSG00000155754.10	ALS2CR11	2:202590885	rs79143385	2	202590885	A	G	106984	0.286063	0.2561	0.238572
ENSG00000082146.8	STRADB	2:202728933	rs11894958	2	202728933	T	G	476352	0.286065	-0.0819649	0.0763554
ENSG00000155754.10	ALS2CR11	2:202953787	rs16838805	2	202953787	G	T	469886	0.286128	-0.161477	0.150445
ENSG00000082146.8	STRADB	2:201819627	rs66473778	2	201819627	G	GAATA	-432954	0.286131	0.0750029	0.0698795
ENSG00000155754.10	ALS2CR11	2:202446200	rs539650008	2	202446200	AATATATATATATAT	A	-37701	0.286145	-0.18385	0.171297
ENSG00000115942.4	ORC2	2:202450561	rs6717055	2	202450561	G	A	622158	0.286162	0.111086	0.103504
ENSG00000241790.2	ENO1P4	2:202468632	rs114223445	2	202468632	T	C	-19521	0.286238	-0.201789	0.188047
ENSG00000115993.7	TRAK2	2:202410055	rs12611502	2	202410055	T	C	93753	0.286243	-0.0632898	0.0589803
ENSG00000226312.3	CFLAR-AS1	2:202091413	rs11354026	2	202091413	CA	C	68867	0.286264	0.332551	0.309921
ENSG00000082146.8	STRADB	2:202766647	rs759419	2	202766647	G	A	514066	0.286269	0.061669	0.057473
ENSG00000116030.12	SUMO1	2:202694617	rs56347515	2	202694617	G	A	-408714	0.28627	0.1097	0.102236
ENSG00000155760.1	FZD7	2:202091038	rs13425163	2	202091038	G	A	-808272	0.286297	0.22679	0.211371
ENSG00000116030.12	SUMO1	2:202249444	rs77645523	2	202249444	T	C	-853887	0.286378	-0.104089	0.0970286
ENSG00000155744.5	FAM126B	2:202709647	rs79087762	2	202709647	G	A	773253	0.286379	-0.0731432	0.0681821
ENSG00000064012.17	CASP8	2:202990704	rs56046075	2	202990704	T	C	892538	0.286476	0.103542	0.0965387
ENSG00000183308.6	AC005037.3	2:202608209	rs112013545	2	202608209	G	A	780223	0.28648	-0.320977	0.299269
ENSG00000115993.7	TRAK2	2:202004710	rs6759216	2	202004710	G	A	-311592	0.286507	0.0838201	0.0781557
ENSG00000183308.6	AC005037.3	2:202607852	rs113069750	2	202607852	C	T	779866	0.286522	-0.320949	0.299269
ENSG00000213090.2	AC007256.5	2:202477848	rs2160239	2	202477848	G	A	199817	0.28656	-0.154278	0.143869
ENSG00000232133.1	IMPDH1P10	2:202066307	rs10190756	2	202066307	G	A	61557	0.286602	0.333137	0.310686
ENSG00000116030.12	SUMO1	2:202941284	rs939744	2	202941284	T	C	-162047	0.286615	0.0617297	0.0575712
ENSG00000183308.6	AC005037.3	2:201923635	rs74596795	2	201923635	C	T	95649	0.28668	-0.348773	0.325322
ENSG00000082126.13	MPP4	2:202055312	rs12613347	2	202055312	C	T	-508105	0.28668	0.116488	0.108655
ENSG00000116030.12	SUMO1	2:202926768	rs10190928	2	202926768	C	T	-176563	0.286731	-0.05003	0.0466709
ENSG00000241790.2	ENO1P4	2:202954507	rs73989728	2	202954507	A	C	466354	0.286742	-0.134321	0.125305
ENSG00000183308.6	AC005037.3	2:202060820	rs3731714	2	202060820	C	T	232834	0.286756	-0.169042	0.1577
ENSG00000155755.14	TMEM237	2:202532447	rs1208083	2	202532447	G	A	24154	0.286772	0.0762678	0.0711532
ENSG00000155749.8	FLACC1	2:202523866	rs7605938	2	202523866	A	G	301745	0.286794	0.134117	0.125129
ENSG00000155744.5	FAM126B	2:202710867	rs56080528	2	202710867	G	A	774473	0.286811	-0.0730005	0.0681105
ENSG00000155760.1	FZD7	2:202319227	rs75850762	2	202319227	T	G	-580083	0.286841	0.243296	0.227013
ENSG00000225695.1	HNRNPA1P35	2:202151400	rs17860428	2	202151400	G	A	223588	0.286881	0.0941839	0.0878878
ENSG00000082126.13	MPP4	2:202550266	rs2540427	2	202550266	G	A	-13151	0.286887	-0.207242	0.193391
ENSG00000196290.10	NIF3L1	2:202581768	rs6716369	2	202581768	T	C	827718	0.286903	0.0543217	0.0506928
ENSG00000003400.10	CASP10	2:202425206	rs1986994	2	202425206	C	T	377602	0.286904	0.115808	0.108072
ENSG00000082126.13	MPP4	2:202863476	rs4488640	2	202863476	C	T	300059	0.28694	0.118698	0.110776
ENSG00000003400.10	CASP10	2:202917045	rs13009438	2	202917045	A	G	869441	0.28699	-0.119237	0.111292
ENSG00000183308.6	AC005037.3	2:202610984	rs74422936	2	202610984	T	C	782998	0.286996	-0.320704	0.299337
ENSG00000155754.10	ALS2CR11	2:202589792	rs113016388	2	202589792	C	T	105891	0.287041	0.25545	0.238453
ENSG00000155760.1	FZD7	2:202272914	rs76264415	2	202272914	T	C	-626396	0.287162	0.253469	0.236664
ENSG00000241790.2	ENO1P4	2:202523681	rs12470639	2	202523681	A	G	35528	0.287166	-0.117437	0.109652
ENSG00000155760.1	FZD7	2:202589257	rs3219163	2	202589257	T	C	-310053	0.287172	-0.173315	0.161827
ENSG00000183308.6	AC005037.3	2:202694617	rs56347515	2	202694617	G	A	866631	0.287176	-0.319538	0.298361
ENSG00000155760.1	FZD7	2:202290117	rs10931946	2	202290117	G	T	-609193	0.287189	0.102525	0.0957333
ENSG00000115942.4	ORC2	2:202593557	rs138393905	2	202593557	AAAAC	A	765154	0.287191	-0.087269	0.0814879
ENSG00000115993.7	TRAK2	2:202727656	rs34466831	2	202727656	A	C	411354	0.287218	-0.102174	0.0954108
ENSG00000138395.10	CDK15	2:202810585	rs145183794	2	202810585	C	T	155401	0.287221	0.205748	0.192131
ENSG00000115993.7	TRAK2	2:202925396	rs76351964	2	202925396	A	G	609094	0.287231	0.0972235	0.0907906
ENSG00000082146.8	STRADB	2:202935544	rs6435122	2	202935544	T	C	682963	0.287259	0.0797792	0.0745049
ENSG00000241790.2	ENO1P4	2:202955820	rs1568534	2	202955820	G	A	467667	0.287264	0.0977826	0.091319
ENSG00000155760.1	FZD7	2:202960847	rs13419481	2	202960847	T	A	61537	0.287305	-0.107151	0.100077
ENSG00000115942.4	ORC2	2:202471210	rs6414159	2	202471210	A	T	642807	0.28731	0.0588078	0.0549257
ENSG00000232133.1	IMPDH1P10	2:202596585	rs8179725	2	202596585	C	G	591835	0.28731	0.188749	0.176289
ENSG00000082126.13	MPP4	2:202542836	rs1914267	2	202542836	C	T	-20581	0.287345	0.0925352	0.0864332
ENSG00000116030.12	SUMO1	2:203077168	rs36053358	2	203077168	T	C	-26163	0.287364	0.0501088	0.0468063
ENSG00000155754.10	ALS2CR11	2:202589831	rs147764281	2	202589831	A	G	105930	0.287372	0.255319	0.238495
ENSG00000241790.2	ENO1P4	2:202749796	rs73989603	2	202749796	G	A	261643	0.287388	-0.188779	0.176346
ENSG00000213090.2	AC007256.5	2:202279960	rs74778342	2	202279960	G	A	1929	0.287417	-0.328279	0.306677
ENSG00000213090.2	AC007256.5	2:203069480	rs34026728	2	203069480	AAC	A	791449	0.287498	0.157685	0.147334
ENSG00000003400.10	CASP10	2:202917071	rs13009457	2	202917071	A	G	869467	0.287512	-0.11913	0.111313
ENSG00000115942.4	ORC2	2:202593280	rs3219161	2	202593280	G	A	764877	0.287562	-0.0871371	0.0814278
ENSG00000155754.10	ALS2CR11	2:202589517	rs77709457	2	202589517	T	C	105616	0.28758	0.255087	0.238382
ENSG00000064012.17	CASP8	2:202425206	rs1986994	2	202425206	C	T	327040	0.287611	0.10137	0.094738
ENSG00000196290.10	NIF3L1	2:202602814	rs12151455	2	202602814	G	C	848764	0.287619	-0.0566878	0.0529799
ENSG00000003400.10	CASP10	2:202917009	rs12471400	2	202917009	T	C	869405	0.287631	-0.11904	0.111257
ENSG00000064012.17	CASP8	2:202700677	rs181767776	2	202700677	A	T	602511	0.287636	0.138791	0.129718
ENSG00000155749.8	FLACC1	2:202868657	rs11674877	2	202868657	C	T	646536	0.287685	0.0812851	0.0759788
ENSG00000155754.10	ALS2CR11	2:202437363	rs7557301	2	202437363	C	T	-46538	0.287693	-0.113328	0.105932
ENSG00000155754.10	ALS2CR11	2:202589495	rs111659619	2	202589495	T	C	105594	0.287704	0.255005	0.238367
ENSG00000155760.1	FZD7	2:202314833	rs62189254	2	202314833	C	T	-584477	0.287712	0.102353	0.0956764
ENSG00000155760.1	FZD7	2:202302849	rs10427215	2	202302849	G	A	-596461	0.287749	0.102385	0.095714
ENSG00000230799.1	AC007279.2	2:202005472	rs752967061	2	202005472	CTGTA	C	-621988	0.2878	-0.161957	0.15142
ENSG00000155754.10	ALS2CR11	2:202101998	rs112520379	2	202101998	G	C	-381903	0.287803	-0.218241	0.204045
ENSG00000138395.10	CDK15	2:201818149	rs200903207	2	201818149	TA	T	-837035	0.287853	0.268883	0.251418
ENSG00000213090.2	AC007256.5	2:202894950	rs13028501	2	202894950	C	A	616919	0.287905	0.160915	0.150479
ENSG00000064012.17	CASP8	2:202939836	rs16838742	2	202939836	G	C	841670	0.287946	0.15792	0.147691
ENSG00000155760.1	FZD7	2:202290995	rs12621695	2	202290995	G	A	-608315	0.287998	0.102372	0.0957516
ENSG00000155754.10	ALS2CR11	2:202435145	rs6712136	2	202435145	T	C	-48756	0.288042	-0.113363	0.106042
ENSG00000213090.2	AC007256.5	2:202911065	rs11900798	2	202911065	C	T	633034	0.28806	0.16036	0.150009
ENSG00000155760.1	FZD7	2:202525800	rs62193395	2	202525800	C	G	-373510	0.288063	0.153057	0.143179
ENSG00000213090.2	AC007256.5	2:202925396	rs76351964	2	202925396	A	G	647365	0.288068	0.206951	0.193596
ENSG00000241790.2	ENO1P4	2:202091413	rs11354026	2	202091413	CA	C	-396740	0.288094	0.115509	0.108061
ENSG00000082146.8	STRADB	2:202004676	rs6759004	2	202004676	C	T	-247905	0.288128	0.082425	0.0771155
ENSG00000232133.1	IMPDH1P10	2:202425800	rs75989191	2	202425800	G	A	421050	0.28815	0.255582	0.23913
ENSG00000003400.10	CASP10	2:202112471	rs10931933	2	202112471	G	T	64867	0.288154	-0.151111	0.141385
ENSG00000082146.8	STRADB	2:202106032	rs6704688	2	202106032	C	T	-146549	0.288199	-0.0676376	0.0632901
ENSG00000155760.1	FZD7	2:202560753	rs6744566	2	202560753	A	G	-338557	0.288239	-0.166821	0.156111
ENSG00000082146.8	STRADB	2:202895139	rs13029243	2	202895139	G	A	642558	0.288273	-0.0591675	0.055373
ENSG00000115942.4	ORC2	2:202587706	rs3219165	2	202587706	T	TA	759303	0.288291	-0.087212	0.081622
ENSG00000225695.1	HNRNPA1P35	2:202700677	rs181767776	2	202700677	A	T	772865	0.288339	-0.0823469	0.0770765
ENSG00000115993.7	TRAK2	2:202413324	rs1541571	2	202413324	C	A	97022	0.288346	-0.0623419	0.0583528
ENSG00000225695.1	HNRNPA1P35	2:202114624	rs12990906	2	202114624	T	C	186812	0.288376	-0.07308	0.0684079
ENSG00000115942.4	ORC2	2:202445638	rs57855620	2	202445638	A	C	617235	0.288445	0.111775	0.104644
ENSG00000082146.8	STRADB	2:202828666	rs10210937	2	202828666	T	G	576085	0.288467	0.0672407	0.0629539
ENSG00000003402.15	CFLAR	2:202833838	rs1985266	2	202833838	A	C	853011	0.288467	0.0603057	0.056461
ENSG00000155754.10	ALS2CR11	2:202588702	rs113524715	2	202588702	G	A	104801	0.288479	0.254519	0.238299
ENSG00000155754.10	ALS2CR11	2:202588330	rs77292123	2	202588330	T	C	104429	0.288548	0.254435	0.238255
ENSG00000155760.1	FZD7	2:202695785	rs6435113	2	202695785	A	G	-203525	0.288564	-0.23617	0.221158
ENSG00000003393.10	ALS2	2:202695355	rs7581731	2	202695355	G	A	49443	0.288584	0.0800744	0.0749878
ENSG00000115942.4	ORC2	2:202814422	rs16838482	2	202814422	C	G	986019	0.288604	-0.122884	0.115083
ENSG00000230799.1	AC007279.2	2:202227922	rs72937111	2	202227922	A	G	-399538	0.28868	0.279945	0.262214
ENSG00000155749.8	FLACC1	2:202799951	rs35020388	2	202799951	CCT	C	577830	0.288689	-0.0827122	0.077475
ENSG00000155755.14	TMEM237	2:202972595	rs7557584	2	202972595	G	A	464302	0.288693	-0.06581	0.0616435
ENSG00000226312.3	CFLAR-AS1	2:202983085	rs2049195	2	202983085	T	C	960539	0.288703	0.174859	0.163791
ENSG00000225695.1	HNRNPA1P35	2:202351009	rs2714480	2	202351009	T	C	423197	0.288705	0.0691105	0.0647366
ENSG00000155744.5	FAM126B	2:202649588	rs773131751	2	202649588	A	G	713194	0.288713	-0.0644989	0.060418
ENSG00000115993.7	TRAK2	2:202571258	rs397756990	2	202571258	TTA	T	254956	0.288774	-0.123139	0.115363
ENSG00000064012.17	CASP8	2:202939336	rs11674751	2	202939336	C	T	841170	0.28883	0.157786	0.147838
ENSG00000003393.10	ALS2	2:203001037	rs4675264	2	203001037	A	G	355125	0.288863	-0.0633862	0.0593943
ENSG00000225695.1	HNRNPA1P35	2:202350556	rs2540438	2	202350556	C	A	422744	0.288884	0.0690684	0.0647214
ENSG00000138395.10	CDK15	2:202745054	rs12619693	2	202745054	C	G	89870	0.288914	-0.108591	0.101763
ENSG00000183308.6	AC005037.3	2:202631701	rs141739392	2	202631701	A	G	803715	0.288951	-0.282913	0.265144
ENSG00000116030.12	SUMO1	2:202162575	rs111820676	2	202162575	C	T	-940756	0.28898	-0.0997657	0.0935054
ENSG00000138395.10	CDK15	2:202772122	rs13029894	2	202772122	A	G	116938	0.288996	0.100465	0.0941635
ENSG00000115993.7	TRAK2	2:202602814	rs12151455	2	202602814	G	C	286512	0.289	0.0685383	0.0642402
ENSG00000138395.10	CDK15	2:202113698	rs6730749	2	202113698	T	C	-541486	0.289037	0.178545	0.167361
ENSG00000115942.4	ORC2	2:202137787	rs201083617	2	202137787	T	TC	309384	0.289078	-0.100858	0.0945483
ENSG00000196290.10	NIF3L1	2:202602623	rs4675224	2	202602623	T	C	848573	0.289101	-0.0565208	0.0529875
ENSG00000116030.12	SUMO1	2:202943585	rs72936677	2	202943585	A	G	-159746	0.289106	0.0614478	0.0576072
ENSG00000196290.10	NIF3L1	2:202690226	rs397987348	2	202690226	GA	G	936176	0.28915	-0.0653642	0.0612843
ENSG00000003402.15	CFLAR	2:202951808	rs76855343	2	202951808	T	C	970981	0.289169	0.0722737	0.0677652
ENSG00000183308.6	AC005037.3	2:202610311	rs79978666	2	202610311	A	G	782325	0.289216	-0.319379	0.299485
ENSG00000155755.14	TMEM237	2:202239112	rs78759242	2	202239112	G	C	-269181	0.289217	0.0656027	0.0615165
ENSG00000003400.10	CASP10	2:201946935	rs140107154	2	201946935	C	T	-100669	0.289233	0.330728	0.310139
ENSG00000241790.2	ENO1P4	2:202961047	rs199734458	2	202961047	AC	A	472894	0.289267	-0.299453	0.280831
ENSG00000082146.8	STRADB	2:202749796	rs73989603	2	202749796	G	A	497215	0.289304	0.116275	0.109052
ENSG00000082146.8	STRADB	2:203064747	rs141434313	2	203064747	C	A	812166	0.289309	0.0950953	0.0891893
ENSG00000138395.10	CDK15	2:202115796	rs6435072	2	202115796	G	T	-539388	0.289332	0.132623	0.124392
ENSG00000155754.10	ALS2CR11	2:202587586	rs79812041	2	202587586	T	C	103685	0.289348	0.253896	0.238147
ENSG00000082146.8	STRADB	2:203064749	rs146994087	2	203064749	G	A	812168	0.289371	0.095083	0.0891893
ENSG00000082146.8	STRADB	2:203064750	rs138094079	2	203064750	T	C	812169	0.289371	0.095083	0.0891893
ENSG00000196290.10	NIF3L1	2:202618320	rs2041758	2	202618320	C	G	864270	0.289373	-0.0531613	0.0498663
ENSG00000155755.14	TMEM237	2:203048199	rs759197072	2	203048199	AT	A	539906	0.289374	0.0709168	0.0665214
ENSG00000241790.2	ENO1P4	2:202961043	rs766692831	2	202961043	GGTC	G	472890	0.289385	-0.299386	0.280837
ENSG00000082126.13	MPP4	2:202699201	rs193599	2	202699201	C	T	135784	0.289394	-0.170738	0.160162
ENSG00000138395.10	CDK15	2:202125986	rs6758167	2	202125986	T	C	-529198	0.289407	0.170718	0.160148
ENSG00000116030.12	SUMO1	2:202565570	rs11300	2	202565570	C	T	-537761	0.289436	0.0719231	0.0674742
ENSG00000116030.12	SUMO1	2:202578735	rs72613732	2	202578735	T	C	-524596	0.289436	0.0719231	0.0674742
ENSG00000230799.1	AC007279.2	2:202732304	rs397785369	2	202732304	T	TG	104844	0.289471	-0.154751	0.145189
ENSG00000155754.10	ALS2CR11	2:202587583	rs78117864	2	202587583	C	A	103682	0.289477	0.25381	0.23813
ENSG00000225695.1	HNRNPA1P35	2:202859249	rs13035881	2	202859249	T	A	931437	0.289545	-0.0802654	0.0753176
ENSG00000082146.8	STRADB	2:202702103	rs147991162	2	202702103	G	A	449522	0.289556	0.115491	0.108375
ENSG00000003402.15	CFLAR	2:201960778	rs201833193	2	201960778	C	CT	-20049	0.289563	0.0724574	0.0679934
ENSG00000232133.1	IMPDH1P10	2:202598988	rs714320	2	202598988	G	A	594238	0.289568	-0.200596	0.18824
ENSG00000155760.1	FZD7	2:202200450	rs7579792	2	202200450	A	G	-698860	0.289586	-0.174552	0.163806
ENSG00000003393.10	ALS2	2:202754528	rs13005329	2	202754528	T	C	108616	0.289599	0.067459	0.0633076
ENSG00000116030.12	SUMO1	2:202573879	rs72613731	2	202573879	C	G	-529452	0.289624	0.0718992	0.0674782
ENSG00000116030.12	SUMO1	2:202370343	rs201489474	2	202370343	AAAC	A	-732988	0.289634	-0.049824	0.0467613
ENSG00000116030.12	SUMO1	2:202572346	rs115996502	2	202572346	T	C	-530985	0.289646	0.0718993	0.0674814
ENSG00000116030.12	SUMO1	2:202855194	rs4675242	2	202855194	A	G	-248137	0.289677	-0.0614314	0.0576604
ENSG00000082126.13	MPP4	2:202575965	rs16838095	2	202575965	C	A	12548	0.289693	0.176297	0.165481
ENSG00000155744.5	FAM126B	2:202915257	rs12612626	2	202915257	C	T	978863	0.289729	-0.0399827	0.0375325
ENSG00000196290.10	NIF3L1	2:202728933	rs11894958	2	202728933	T	G	974883	0.289764	-0.0684233	0.0642347
ENSG00000155755.14	TMEM237	2:202725173	rs16838312	2	202725173	T	C	216880	0.289788	-0.0801094	0.0752093
ENSG00000119013.4	NDUFB3	2:202786837	rs7583656	2	202786837	T	A	850681	0.289789	-0.0932259	0.0875236
ENSG00000155755.14	TMEM237	2:202837158	rs17385875	2	202837158	G	A	328865	0.289811	-0.128256	0.120417
ENSG00000115993.7	TRAK2	2:202415228	rs7567196	2	202415228	C	A	98926	0.289816	-0.0618276	0.0580491
ENSG00000241790.2	ENO1P4	2:202652998	rs199626710	2	202652998	CA	C	164845	0.289846	0.104442	0.0980654
ENSG00000241790.2	ENO1P4	2:202880828	rs7585633	2	202880828	T	C	392675	0.28985	0.102918	0.0966354
ENSG00000115993.7	TRAK2	2:202521426	rs888011	2	202521426	T	C	205124	0.289926	0.0608343	0.0571297
ENSG00000116030.12	SUMO1	2:202944649	rs12464769	2	202944649	G	T	-158682	0.290016	0.0613428	0.057618
ENSG00000213090.2	AC007256.5	2:202912703	rs7578997	2	202912703	G	A	634672	0.290018	0.15987	0.150163
ENSG00000230799.1	AC007279.2	2:202320158	rs543427154	2	202320158	CA	C	-307302	0.290031	-0.136501	0.128216
ENSG00000138395.10	CDK15	2:202905088	rs7583130	2	202905088	T	A	249904	0.290063	-0.0955959	0.0898
ENSG00000119013.4	NDUFB3	2:202189998	rs6435078	2	202189998	A	C	253842	0.29007	0.0713587	0.0670333
ENSG00000116030.12	SUMO1	2:202578033	rs143371331	2	202578033	T	C	-525298	0.290081	0.0718293	0.0674769
ENSG00000003400.10	CASP10	2:202048579	rs71022352	2	202048579	CTTTA	C	975	0.290096	-0.131156	0.123212
ENSG00000115993.7	TRAK2	2:202456234	rs576163194	2	202456234	A	G	139932	0.290147	-0.125085	0.117522
ENSG00000116030.12	SUMO1	2:202582114	rs111291467	2	202582114	G	A	-521217	0.290168	0.0718576	0.0675157
ENSG00000226312.3	CFLAR-AS1	2:202924672	rs6435120	2	202924672	G	A	902126	0.290185	-0.177087	0.166393
ENSG00000082146.8	STRADB	2:201853457	rs16836477	2	201853457	A	G	-399124	0.290214	0.0750753	0.0705458
ENSG00000138395.10	CDK15	2:202115007	rs6435071	2	202115007	C	T	-540177	0.290219	0.177233	0.166541
ENSG00000183308.6	AC005037.3	2:202558687	rs10931969	2	202558687	C	T	730701	0.290263	-0.318402	0.299222
ENSG00000119013.4	NDUFB3	2:202092561	rs13005094	2	202092561	T	C	156405	0.290272	-0.0562127	0.0528276
ENSG00000082126.13	MPP4	2:202741277	rs2072502	2	202741277	C	G	177860	0.29028	0.198161	0.186231
ENSG00000064012.17	CASP8	2:202130881	rs2349071	2	202130881	T	G	32715	0.290296	0.163229	0.153407
ENSG00000003393.10	ALS2	2:202184165	rs10804112	2	202184165	C	T	-461747	0.290301	-0.0703053	0.0660756
ENSG00000119013.4	NDUFB3	2:202093395	rs12693932	2	202093395	T	C	157239	0.290309	-0.0560981	0.052724
ENSG00000003393.10	ALS2	2:202189998	rs6435078	2	202189998	A	C	-455914	0.290327	-0.0883669	0.0830551
ENSG00000003400.10	CASP10	2:202368514	rs2540430	2	202368514	A	T	320910	0.290386	0.129462	0.121695
ENSG00000119013.4	NDUFB3	2:202838353	rs967693	2	202838353	G	A	902197	0.290389	-0.0563745	0.0529926
ENSG00000115993.7	TRAK2	2:202429744	rs397839231	2	202429744	CAAGA	C	113442	0.290398	-0.0624007	0.0586583
ENSG00000225695.1	HNRNPA1P35	2:202684524	rs79376455	2	202684524	C	T	756712	0.290412	0.153909	0.144682
ENSG00000116030.12	SUMO1	2:202152491	rs1035140	2	202152491	T	A	-950840	0.290423	0.0554321	0.0521104
ENSG00000115942.4	ORC2	2:202032184	rs13013222	2	202032184	A	G	203781	0.290451	0.0626816	0.058929
ENSG00000155744.5	FAM126B	2:202798777	rs6745997	2	202798777	G	A	862383	0.290455	0.0789911	0.0742626
ENSG00000230799.1	AC007279.2	2:202320155	rs760313930	2	202320155	GAC	G	-307305	0.290485	-0.136361	0.128206
ENSG00000082126.13	MPP4	2:202206320	rs6435080	2	202206320	G	A	-357097	0.290493	0.102395	0.0962729
ENSG00000226312.3	CFLAR-AS1	2:202951898	rs10804130	2	202951898	A	G	929352	0.290494	-0.15434	0.145113
ENSG00000115993.7	TRAK2	2:202577476	rs765410530	2	202577476	GA	G	261174	0.290526	-0.0704464	0.0662392
ENSG00000232133.1	IMPDH1P10	2:202945344	rs2350354	2	202945344	A	G	940594	0.290556	0.186434	0.175311
ENSG00000116030.12	SUMO1	2:202944594	rs12472696	2	202944594	A	C	-158737	0.290583	0.0612787	0.057626
ENSG00000064012.17	CASP8	2:202648208	rs397987345	2	202648208	AT	A	550042	0.290587	-0.16839	0.158353
ENSG00000155749.8	FLACC1	2:202557125	rs60436390	2	202557125	A	G	335004	0.290599	-0.125284	0.11782
ENSG00000003393.10	ALS2	2:202699201	rs193599	2	202699201	C	T	53289	0.290606	0.113733	0.106958
ENSG00000003393.10	ALS2	2:202192422	rs28845859	2	202192422	T	G	-453490	0.290645	-0.0884223	0.0831623
ENSG00000003393.10	ALS2	2:202187778	rs2110693	2	202187778	A	C	-458134	0.29068	-0.0882433	0.083
ENSG00000003400.10	CASP10	2:202423436	rs12693941	2	202423436	G	A	375832	0.2907	0.113817	0.107059
ENSG00000116030.12	SUMO1	2:203068987	rs12987670	2	203068987	A	G	-34344	0.29072	0.04975	0.0467979
ENSG00000230799.1	AC007279.2	2:202612448	rs6759263	2	202612448	G	A	-15012	0.29073	0.180657	0.16994
ENSG00000155749.8	FLACC1	2:202471416	rs7340351	2	202471416	G	A	249295	0.290777	-0.0679572	0.0639323
ENSG00000116030.12	SUMO1	2:203077351	rs59920888	2	203077351	T	A	-25980	0.29078	0.0500829	0.0471169
ENSG00000232133.1	IMPDH1P10	2:202596529	rs72613733	2	202596529	G	T	591779	0.290784	-0.20013	0.188279
ENSG00000213090.2	AC007256.5	2:202528830	rs398105198	2	202528830	A	AT	250799	0.290807	0.135257	0.127254
ENSG00000082126.13	MPP4	2:202029711	rs13035714	2	202029711	G	A	-533706	0.290866	-0.108237	0.101845
ENSG00000138395.10	CDK15	2:202115453	rs10202305	2	202115453	G	A	-539731	0.290866	0.176572	0.166145
ENSG00000155754.10	ALS2CR11	2:202549620	rs10432516	2	202549620	G	A	65719	0.290869	0.354215	0.3333
ENSG00000213090.2	AC007256.5	2:202768664	rs60064718	2	202768664	A	G	490633	0.29089	-0.138739	0.130553
ENSG00000155760.1	FZD7	2:202867731	rs13394795	2	202867731	T	C	-31579	0.290894	-0.118277	0.111299
ENSG00000226312.3	CFLAR-AS1	2:202767632	rs201775430	2	202767632	C	CAA	745086	0.290899	-0.284689	0.267896
ENSG00000082146.8	STRADB	2:202841043	rs726357	2	202841043	G	T	588462	0.290902	-0.0654526	0.061592
ENSG00000115993.7	TRAK2	2:202415569	rs4675170	2	202415569	C	T	99267	0.29094	-0.0617023	0.0580675
ENSG00000226312.3	CFLAR-AS1	2:202613941	rs11308291	2	202613941	TA	T	591395	0.290952	-0.221069	0.208051
ENSG00000064012.17	CASP8	2:202000429	rs4034920	2	202000429	T	TACA	-97737	0.290964	-0.124507	0.117178
ENSG00000196290.10	NIF3L1	2:202314203	rs796435451	2	202314203	CTT	C	560153	0.291039	0.101565	0.0956013
ENSG00000196290.10	NIF3L1	2:202129126	rs111873858	2	202129126	CT	C	375076	0.291065	-0.089971	0.0846931
ENSG00000082146.8	STRADB	2:202953264	rs1521878	2	202953264	C	G	700683	0.29108	0.114517	0.107803
ENSG00000082126.13	MPP4	2:202126978	rs1861268	2	202126978	G	A	-436439	0.291126	0.166554	0.156804
ENSG00000241790.2	ENO1P4	2:202945253	rs112662417	2	202945253	C	T	457100	0.291146	-0.286886	0.270102
ENSG00000003402.15	CFLAR	2:202980458	rs72938548	2	202980458	T	G	999631	0.291153	0.0586622	0.0552309
ENSG00000082146.8	STRADB	2:202434393	rs10931958	2	202434393	C	T	181812	0.291175	-0.0606935	0.0571462
ENSG00000082126.13	MPP4	2:202117853	rs112616356	2	202117853	G	C	-445564	0.291177	0.169607	0.159695
ENSG00000116030.12	SUMO1	2:202939314	rs59087188	2	202939314	C	A	-164017	0.291192	-0.0520052	0.0489674
ENSG00000241790.2	ENO1P4	2:202603955	rs35291673	2	202603955	T	TC	115802	0.291196	0.108657	0.102311
ENSG00000155754.10	ALS2CR11	2:202482072	rs7607801	2	202482072	C	A	-1829	0.291211	-0.243545	0.229327
ENSG00000155755.14	TMEM237	2:202111020	rs3820972	2	202111020	C	A	-397273	0.291254	-0.107676	0.101399
ENSG00000155754.10	ALS2CR11	2:202585686	rs78461894	2	202585686	A	C	101785	0.29126	0.252615	0.237893
ENSG00000155749.8	FLACC1	2:202213515	rs6711127	2	202213515	C	T	-8606	0.291268	0.112596	0.106036
ENSG00000155749.8	FLACC1	2:202213934	rs72934973	2	202213934	G	A	-8187	0.291268	0.112596	0.106036
ENSG00000155749.8	FLACC1	2:202214505	rs6715380	2	202214505	G	A	-7616	0.291268	0.112596	0.106036
ENSG00000116030.12	SUMO1	2:203011354	rs34039489	2	203011354	CAA	C	-91977	0.291305	0.0530821	0.0499932
ENSG00000213090.2	AC007256.5	2:202404234	rs3083393	2	202404234	G	GTT	126203	0.291334	-0.15747	0.148316
ENSG00000155755.14	TMEM237	2:202245944	rs398060953	2	202245944	TAA	T	-262349	0.291336	0.0648831	0.0611114
ENSG00000155749.8	FLACC1	2:202213147	rs112503110	2	202213147	A	AT	-8974	0.291343	0.112803	0.106247
ENSG00000003402.15	CFLAR	2:202782401	rs397868979	2	202782401	C	CT	801574	0.291343	0.0585672	0.0551635
ENSG00000116030.12	SUMO1	2:202501205	rs55971100	2	202501205	T	C	-602126	0.291346	-0.0439796	0.0414239
ENSG00000115993.7	TRAK2	2:202602623	rs4675224	2	202602623	T	C	286321	0.291349	0.0682145	0.0642508
ENSG00000155755.14	TMEM237	2:203033154	rs12464893	2	203033154	A	G	524861	0.291353	-0.138103	0.13008
ENSG00000116030.12	SUMO1	2:202940941	rs56838964	2	202940941	TTGAC	T	-162390	0.291365	-0.0520004	0.0489805
ENSG00000155760.1	FZD7	2:202252478	rs35620793	2	202252478	A	G	-646832	0.291366	0.25202	0.237385
ENSG00000155760.1	FZD7	2:202489215	rs73989519	2	202489215	A	G	-410095	0.291402	-0.196388	0.184998
ENSG00000230799.1	AC007279.2	2:202710566	rs59860413	2	202710566	AAAAG	A	83106	0.291402	0.183931	0.173263
ENSG00000213090.2	AC007256.5	2:202549448	rs113042740	2	202549448	C	T	271417	0.291403	-0.278916	0.262739
ENSG00000155760.1	FZD7	2:202587070	rs6736878	2	202587070	T	C	-312240	0.291425	-0.171335	0.161405
ENSG00000115993.7	TRAK2	2:202601737	rs2160234	2	202601737	T	C	285435	0.29146	0.0681988	0.064251
ENSG00000003402.15	CFLAR	2:202980351	rs16824587	2	202980351	C	T	999524	0.291494	0.0586162	0.055227
ENSG00000082126.13	MPP4	2:202549448	rs113042740	2	202549448	C	T	-13969	0.291497	0.206471	0.194534
ENSG00000115993.7	TRAK2	2:202601506	rs2110739	2	202601506	T	C	285204	0.291527	0.0681907	0.0642523
ENSG00000003402.15	CFLAR	2:202468632	rs114223445	2	202468632	T	C	487805	0.291544	0.104013	0.0980093
ENSG00000230799.1	AC007279.2	2:202021495	rs2041766	2	202021495	C	T	-605965	0.291554	-0.165013	0.155492
ENSG00000116030.12	SUMO1	2:202945543	rs2350355	2	202945543	G	A	-157788	0.291565	0.0611704	0.0576421
ENSG00000230799.1	AC007279.2	2:202739582	rs16838327	2	202739582	A	G	112122	0.291588	0.222676	0.209841
ENSG00000082126.13	MPP4	2:202718709	rs6728071	2	202718709	C	T	155292	0.291592	0.218954	0.206336
ENSG00000155744.5	FAM126B	2:202501205	rs55971100	2	202501205	T	C	564811	0.291599	0.0371498	0.0350095
ENSG00000230799.1	AC007279.2	2:202704410	rs72059310	2	202704410	CAGAT	C	76950	0.291639	0.209306	0.197264
ENSG00000115942.4	ORC2	2:202538300	rs72544016	2	202538300	G	GA	709897	0.291646	0.059415	0.0559973
ENSG00000155760.1	FZD7	2:202192371	rs75325449	2	202192371	A	G	-706939	0.291701	-0.15072	0.142067
ENSG00000226312.3	CFLAR-AS1	2:202012068	rs13387186	2	202012068	A	G	-10478	0.291705	0.168725	0.159039
ENSG00000183308.6	AC005037.3	2:202509606	rs2110738	2	202509606	C	A	681620	0.291705	0.128822	0.121427
ENSG00000115993.7	TRAK2	2:202103049	rs3769826	2	202103049	A	C	-213253	0.291706	-0.0680554	0.0641488
ENSG00000226312.3	CFLAR-AS1	2:202376596	rs4675127	2	202376596	A	C	354050	0.291716	0.168286	0.158629
ENSG00000082126.13	MPP4	2:202785188	rs13034672	2	202785188	A	G	221771	0.291717	0.117241	0.110513
ENSG00000116030.12	SUMO1	2:202585228	rs111634288	2	202585228	C	T	-518103	0.291729	0.071703	0.0675903
ENSG00000183308.6	AC005037.3	2:202035137	rs35080042	2	202035137	CAA	C	207151	0.291733	0.151598	0.142904
ENSG00000115993.7	TRAK2	2:202726274	rs538808229	2	202726274	GT	G	409972	0.291753	-0.121698	0.114724
ENSG00000226312.3	CFLAR-AS1	2:202006096	rs10190751	2	202006096	G	A	-16450	0.291756	0.168692	0.159025
ENSG00000226312.3	CFLAR-AS1	2:202007013	rs56230518	2	202007013	T	A	-15533	0.291756	0.168692	0.159025
ENSG00000226312.3	CFLAR-AS1	2:202016285	rs112755348	2	202016285	T	TCTC	-6261	0.291798	0.16868	0.159027
ENSG00000115993.7	TRAK2	2:202566764	rs3731707	2	202566764	C	T	250462	0.291811	-0.0701726	0.066159
ENSG00000064012.17	CASP8	2:202851115	rs7571877	2	202851115	C	T	752949	0.291814	-0.124837	0.117697
ENSG00000226312.3	CFLAR-AS1	2:202272914	rs76264415	2	202272914	T	C	250368	0.291833	0.375122	0.353682
ENSG00000226312.3	CFLAR-AS1	2:202014238	rs12721505	2	202014238	G	C	-8308	0.29184	0.168667	0.15903
ENSG00000226312.3	CFLAR-AS1	2:202015114	rs7585993	2	202015114	T	G	-7432	0.29184	0.168667	0.15903
ENSG00000226312.3	CFLAR-AS1	2:202015250	rs61289882	2	202015250	A	T	-7296	0.29184	0.168667	0.15903
ENSG00000230799.1	AC007279.2	2:202694922	rs4673211	2	202694922	C	T	67462	0.291882	0.268763	0.253428
ENSG00000119013.4	NDUFB3	2:202474617	rs71025248	2	202474617	CA	C	538461	0.291925	0.0527347	0.0497303
ENSG00000196290.10	NIF3L1	2:202575965	rs16838095	2	202575965	C	A	821915	0.291959	0.0916697	0.0864532
ENSG00000241790.2	ENO1P4	2:202070735	rs761762303	2	202070735	A	T	-417418	0.291969	0.107864	0.101728
ENSG00000155760.1	FZD7	2:202867453	rs10173592	2	202867453	T	C	-31857	0.292023	-0.117658	0.110977
ENSG00000226312.3	CFLAR-AS1	2:202017080	rs68044560	2	202017080	T	C	-5466	0.292027	0.168623	0.15905
ENSG00000241790.2	ENO1P4	2:202615314	rs35449399	2	202615314	AG	A	127161	0.292061	0.104295	0.0983806
ENSG00000155754.10	ALS2CR11	2:202584947	rs76870514	2	202584947	C	G	101046	0.292085	0.25202	0.237741
ENSG00000155749.8	FLACC1	2:202767632	rs201775430	2	202767632	C	CAA	545511	0.292129	0.128893	0.121601
ENSG00000116030.12	SUMO1	2:202945770	rs4308114	2	202945770	T	C	-157561	0.292134	0.0611019	0.0576459
ENSG00000155744.5	FAM126B	2:202779933	rs6740529	2	202779933	A	G	843539	0.292135	0.0706424	0.0666468
ENSG00000155749.8	FLACC1	2:202223524	rs72934999	2	202223524	T	C	1403	0.292169	0.112475	0.106121
ENSG00000226312.3	CFLAR-AS1	2:202987306	rs2177087	2	202987306	T	C	964760	0.292181	0.210724	0.198825
ENSG00000155749.8	FLACC1	2:202228108	rs72937112	2	202228108	T	C	5987	0.292194	0.112533	0.106181
ENSG00000226312.3	CFLAR-AS1	2:202017674	rs59743803	2	202017674	T	C	-4872	0.292202	0.16857	0.159058
ENSG00000138395.10	CDK15	2:202314203	rs796435451	2	202314203	CTT	C	-340981	0.292216	-0.198155	0.186979
ENSG00000003393.10	ALS2	2:202174971	rs74853347	2	202174971	T	A	-470941	0.292252	-0.0880375	0.0830784
ENSG00000003393.10	ALS2	2:202915898	rs4673224	2	202915898	G	T	269986	0.292283	-0.0656706	0.0619754
ENSG00000003393.10	ALS2	2:202174972	rs762690977	2	202174972	C	T	-470940	0.292289	-0.0880354	0.0830829
ENSG00000003400.10	CASP10	2:202543807	rs75895173	2	202543807	C	T	496203	0.292301	0.28069	0.264906
ENSG00000155760.1	FZD7	2:202328168	rs78159072	2	202328168	T	C	-571142	0.29233	0.246606	0.232753
ENSG00000115942.4	ORC2	2:201980804	rs397872698	2	201980804	GA	G	152401	0.292345	0.0626979	0.0591776
ENSG00000232133.1	IMPDH1P10	2:202518374	rs4673204	2	202518374	G	C	513624	0.292352	0.130576	0.123246
ENSG00000241790.2	ENO1P4	2:202789058	rs56263538	2	202789058	A	T	300905	0.292362	-0.142769	0.134758
ENSG00000003393.10	ALS2	2:202174969	rs386654205	2	202174969	T	TC	-470943	0.292364	-0.0880112	0.083073
ENSG00000155749.8	FLACC1	2:202225520	rs72937106	2	202225520	G	T	3399	0.292389	0.112441	0.106137
ENSG00000003393.10	ALS2	2:202174973	rs76832739	2	202174973	C	G	-470939	0.292397	-0.0880135	0.0830809
ENSG00000155749.8	FLACC1	2:202238896	rs9678977	2	202238896	C	T	16775	0.2924	0.112496	0.106192
ENSG00000241790.2	ENO1P4	2:202396076	rs10170539	2	202396076	C	G	-92077	0.292401	0.114519	0.108102
ENSG00000155744.5	FAM126B	2:202909192	rs34767591	2	202909192	A	G	972798	0.292422	0.0379604	0.0358348
ENSG00000196290.10	NIF3L1	2:202526589	rs1208077	2	202526589	T	A	772539	0.292427	-0.0706838	0.0667265
ENSG00000003393.10	ALS2	2:202174974	rs74772987	2	202174974	C	A	-470938	0.292463	-0.088005	0.0830843
ENSG00000155754.10	ALS2CR11	2:202917767	rs6720399	2	202917767	A	G	433866	0.292478	0.14842	0.140125
ENSG00000155760.1	FZD7	2:202189724	rs57447169	2	202189724	G	A	-709586	0.292488	-0.150562	0.142151
ENSG00000225695.1	HNRNPA1P35	2:202859438	rs4673221	2	202859438	T	C	931626	0.292495	-0.0795777	0.0751332
ENSG00000155749.8	FLACC1	2:202227045	rs58253122	2	202227045	T	TA	4924	0.292513	0.112415	0.106141
ENSG00000230799.1	AC007279.2	2:202953264	rs1521878	2	202953264	C	G	325804	0.292513	-0.262033	0.247407
ENSG00000226312.3	CFLAR-AS1	2:201992407	rs6728771	2	201992407	C	A	-30139	0.292517	0.167743	0.158381
ENSG00000155749.8	FLACC1	2:202946921	rs4675260	2	202946921	G	T	724800	0.292524	-0.100504	0.0948966
ENSG00000183308.6	AC005037.3	2:201978027	rs74482315	2	201978027	G	T	150041	0.292533	-0.33802	0.319166
ENSG00000230799.1	AC007279.2	2:201999283	rs58886660	2	201999283	A	G	-628177	0.292551	-0.159064	0.150197
ENSG00000155749.8	FLACC1	2:202855806	rs11894470	2	202855806	C	T	633685	0.292573	0.130584	0.123311
ENSG00000155760.1	FZD7	2:202189727	rs58728749	2	202189727	T	C	-709583	0.292593	-0.150532	0.142154
ENSG00000155754.10	ALS2CR11	2:202584584	rs76070194	2	202584584	C	A	100683	0.292595	0.251652	0.237646
ENSG00000003393.10	ALS2	2:202153252	rs700636	2	202153252	A	C	-492660	0.292597	-0.0722737	0.0682516
ENSG00000155744.5	FAM126B	2:202786837	rs7583656	2	202786837	T	A	850443	0.292597	0.0697711	0.0658883
ENSG00000232133.1	IMPDH1P10	2:202255874	rs73988764	2	202255874	T	C	251124	0.2926	-0.260405	0.245915
ENSG00000155755.14	TMEM237	2:202004676	rs6759004	2	202004676	C	T	-503617	0.292621	0.085271	0.0805297
ENSG00000138395.10	CDK15	2:202115828	rs6738848	2	202115828	T	C	-539356	0.292626	0.175358	0.165609
ENSG00000241790.2	ENO1P4	2:202392428	rs6723536	2	202392428	C	T	-95725	0.292666	0.114478	0.108123
ENSG00000138395.10	CDK15	2:202544076	rs1208074	2	202544076	T	C	-111108	0.292671	-0.101343	0.0957185
ENSG00000232133.1	IMPDH1P10	2:202604080	rs6435100	2	202604080	C	T	599330	0.29268	0.230025	0.217262
ENSG00000003393.10	ALS2	2:202425508	rs199525757	2	202425508	C	CT	-220404	0.292702	0.169788	0.160374
ENSG00000115942.4	ORC2	2:202468136	rs10205247	2	202468136	T	A	639733	0.292707	0.0583062	0.0550741
ENSG00000155749.8	FLACC1	2:202223431	rs112516732	2	202223431	C	T	1310	0.292739	0.112364	0.106142
ENSG00000155760.1	FZD7	2:202189864	rs74418841	2	202189864	A	G	-709446	0.292767	-0.150415	0.142095
ENSG00000003400.10	CASP10	2:202133515	rs34888224	2	202133515	G	C	85911	0.292786	0.228976	0.216318
ENSG00000155754.10	ALS2CR11	2:202584313	rs201813457	2	202584313	AAAAAATAAAAAT	A	100412	0.29279	0.251491	0.237591
ENSG00000082146.8	STRADB	2:201950456	rs58405709	2	201950456	A	AAT	-302125	0.292794	0.0732353	0.0691881
ENSG00000225695.1	HNRNPA1P35	2:202509606	rs2110738	2	202509606	C	A	581794	0.292825	-0.0589158	0.0556637
ENSG00000138395.10	CDK15	2:202926768	rs10190928	2	202926768	C	T	271584	0.292846	-0.105146	0.0993466
ENSG00000082146.8	STRADB	2:202776857	rs13422401	2	202776857	G	T	524276	0.292879	-0.0621793	0.0587535
ENSG00000155749.8	FLACC1	2:202215296	rs111302963	2	202215296	C	T	-6825	0.292884	0.112233	0.106051
ENSG00000138395.10	CDK15	2:202549469	rs2015946	2	202549469	T	C	-105715	0.292889	-0.105232	0.0994365
ENSG00000003402.15	CFLAR	2:202513735	rs4675210	2	202513735	G	C	532908	0.292891	0.0492258	0.0465149
ENSG00000155749.8	FLACC1	2:202229527	rs72937118	2	202229527	C	T	7406	0.292912	0.112355	0.106172
ENSG00000155749.8	FLACC1	2:202271890	rs73988772	2	202271890	A	T	49769	0.292991	0.140062	0.132377
ENSG00000226312.3	CFLAR-AS1	2:202130881	rs2349071	2	202130881	T	G	108335	0.293021	-0.227746	0.215262
ENSG00000116030.12	SUMO1	2:202946301	rs2350356	2	202946301	G	A	-157030	0.293031	0.0610042	0.0576614
ENSG00000003393.10	ALS2	2:202709881	rs397987349	2	202709881	GA	G	63969	0.293057	0.0864787	0.0817444
ENSG00000155755.14	TMEM237	2:202851115	rs7571877	2	202851115	C	T	342822	0.293059	-0.0747085	0.0706189
ENSG00000155749.8	FLACC1	2:202229761	rs142718352	2	202229761	CTAAAGAAAATATATATA	C	7640	0.293082	0.11231	0.106168
ENSG00000155749.8	FLACC1	2:202239024	rs9678992	2	202239024	G	A	16903	0.293084	0.112326	0.106183
ENSG00000241790.2	ENO1P4	2:202390147	rs4675144	2	202390147	A	C	-98006	0.293088	0.114377	0.108123
ENSG00000003393.10	ALS2	2:202547528	rs16838004	2	202547528	A	T	-98384	0.293103	-0.127716	0.120736
ENSG00000155749.8	FLACC1	2:202238563	rs116502881	2	202238563	C	T	16442	0.293114	0.112319	0.106182
ENSG00000082126.13	MPP4	2:202127863	rs6751053	2	202127863	G	A	-435554	0.293134	-0.113135	0.106959
ENSG00000082126.13	MPP4	2:202022527	rs2268791	2	202022527	G	C	-540890	0.293135	-0.10193	0.0963652
ENSG00000232133.1	IMPDH1P10	2:202593280	rs3219161	2	202593280	G	A	588530	0.293136	-0.199163	0.188291
ENSG00000119013.4	NDUFB3	2:202031204	rs9277311	2	202031204	G	A	95048	0.293185	-0.0552416	0.0522314
ENSG00000003393.10	ALS2	2:202175769	rs1362366	2	202175769	T	C	-470143	0.293187	-0.0873634	0.0826031
ENSG00000003400.10	CASP10	2:202399504	rs34124396	2	202399504	G	GAA	351900	0.293194	0.139499	0.1319
ENSG00000138395.10	CDK15	2:202613635	rs62193435	2	202613635	C	T	-41549	0.293257	-0.242295	0.229127
ENSG00000155754.10	ALS2CR11	2:202480604	rs4569459	2	202480604	A	G	-3297	0.29327	0.242431	0.229261
ENSG00000155754.10	ALS2CR11	2:202480577	rs78310194	2	202480577	G	A	-3324	0.293302	0.242348	0.229198
ENSG00000155749.8	FLACC1	2:202232611	rs72937120	2	202232611	T	A	10490	0.293318	0.112277	0.106188
ENSG00000196290.10	NIF3L1	2:202559855	rs1468794	2	202559855	C	T	805805	0.29332	-0.115235	0.108986
ENSG00000241790.2	ENO1P4	2:202389604	rs10931952	2	202389604	G	A	-98549	0.293325	0.114299	0.108102
ENSG00000155755.14	TMEM237	2:202112366	rs80304785	2	202112366	T	TA	-395927	0.293343	0.112211	0.106131
ENSG00000155749.8	FLACC1	2:202867968	rs11679304	2	202867968	T	C	645847	0.293351	0.0800413	0.0757059
ENSG00000155749.8	FLACC1	2:202217061	rs72934991	2	202217061	C	A	-5060	0.293352	0.112162	0.106087
ENSG00000155760.1	FZD7	2:201913265	rs11689284	2	201913265	G	A	-986045	0.293355	0.222279	0.210241
ENSG00000226312.3	CFLAR-AS1	2:202131587	rs2293554	2	202131587	T	G	109041	0.293377	-0.22411	0.211983
ENSG00000232133.1	IMPDH1P10	2:202372252	rs78203925	2	202372252	T	C	367502	0.293379	-0.39259	0.371348
ENSG00000155755.14	TMEM237	2:202585351	rs6713927	2	202585351	C	G	77058	0.293389	-0.106126	0.100385
ENSG00000232133.1	IMPDH1P10	2:202276152	rs6760006	2	202276152	G	C	271402	0.293396	-0.260058	0.245995
ENSG00000213090.2	AC007256.5	2:202465773	rs369124095	2	202465773	A	ATTTTTTT	187742	0.293444	-0.258699	0.244735
ENSG00000003400.10	CASP10	2:202391371	rs10201448	2	202391371	G	A	343767	0.293487	0.139311	0.131803
ENSG00000213090.2	AC007256.5	2:202959762	rs62195575	2	202959762	A	G	681731	0.293508	0.173399	0.164061
ENSG00000155755.14	TMEM237	2:202713131	rs6761625	2	202713131	G	A	204838	0.293531	-0.0831932	0.0787167
ENSG00000241790.2	ENO1P4	2:202616371	rs2192759	2	202616371	G	A	128218	0.293549	0.103978	0.0983865
ENSG00000064012.17	CASP8	2:202575907	rs2882231	2	202575907	A	G	477741	0.293555	-0.10977	0.103869
ENSG00000138395.10	CDK15	2:202673692	rs12619022	2	202673692	C	G	18508	0.29358	0.119281	0.112874
ENSG00000155749.8	FLACC1	2:202240400	rs55809907	2	202240400	C	T	18279	0.293605	0.112223	0.106201
ENSG00000155754.10	ALS2CR11	2:202482143	rs7607835	2	202482143	C	T	-1758	0.293609	-0.241281	0.228335
ENSG00000003400.10	CASP10	2:202402532	rs10931953	2	202402532	A	G	354928	0.293663	0.139259	0.131802
ENSG00000119013.4	NDUFB3	2:202241907	rs10202963	2	202241907	T	G	305751	0.293681	-0.0531966	0.0503498
ENSG00000241790.2	ENO1P4	2:202617405	rs6435103	2	202617405	C	T	129252	0.293714	0.103939	0.0983841
ENSG00000003393.10	ALS2	2:202158540	rs199562054	2	202158540	C	CA	-487372	0.29373	-0.072316	0.0684531
ENSG00000155744.5	FAM126B	2:202873198	rs2008283	2	202873198	T	G	936804	0.293738	-0.0416427	0.039419
ENSG00000232133.1	IMPDH1P10	2:202814410	rs79786002	2	202814410	G	A	809660	0.293744	-0.33195	0.314227
ENSG00000115993.7	TRAK2	2:202235943	rs13036109	2	202235943	A	C	-80359	0.29375	0.0620232	0.0587126
ENSG00000196290.10	NIF3L1	2:202587353	rs6722065	2	202587353	C	T	833303	0.293805	0.0536963	0.050836
ENSG00000003402.15	CFLAR	2:202979791	rs12623487	2	202979791	A	G	998964	0.293808	0.0583737	0.0552645
ENSG00000115993.7	TRAK2	2:203001079	rs116078354	2	203001079	T	C	684777	0.293839	-0.0920763	0.0871778
ENSG00000003400.10	CASP10	2:202388376	rs71022373	2	202388376	C	CT	340772	0.293845	0.139346	0.131934
ENSG00000082146.8	STRADB	2:202112366	rs80304785	2	202112366	T	TA	-140215	0.293871	-0.10735	0.101646
ENSG00000082126.13	MPP4	2:202718777	rs28498815	2	202718777	A	G	155360	0.293921	0.217827	0.206274
ENSG00000155744.5	FAM126B	2:202856406	rs11685304	2	202856406	C	T	920012	0.293951	0.0532182	0.0503987
ENSG00000116030.12	SUMO1	2:203025090	rs13416187	2	203025090	T	G	-78241	0.293978	0.0500108	0.0473639
ENSG00000115993.7	TRAK2	2:202432316	rs888015	2	202432316	G	A	116014	0.294012	-0.0619248	0.0586515
ENSG00000155749.8	FLACC1	2:202241323	rs56828879	2	202241323	T	C	19202	0.294017	0.112138	0.106211
ENSG00000241790.2	ENO1P4	2:202384125	rs2098354	2	202384125	C	T	-104028	0.294044	0.1141	0.108076
ENSG00000183308.6	AC005037.3	2:202749796	rs73989603	2	202749796	G	A	921810	0.294063	0.25973	0.246027
ENSG00000082126.13	MPP4	2:202328168	rs78159072	2	202328168	T	C	-235249	0.294071	-0.242125	0.229354
ENSG00000003400.10	CASP10	2:202398758	rs10180351	2	202398758	G	A	351154	0.294103	0.139147	0.131817
ENSG00000155749.8	FLACC1	2:202099256	rs12620010	2	202099256	T	G	-122865	0.294115	-0.0758346	0.0718413
ENSG00000003400.10	CASP10	2:202853304	rs72934604	2	202853304	G	A	805700	0.294137	-0.140717	0.133313
ENSG00000241790.2	ENO1P4	2:202614219	rs7561225	2	202614219	G	C	126066	0.294155	0.103629	0.0981804
ENSG00000232133.1	IMPDH1P10	2:202437363	rs7557301	2	202437363	C	T	432613	0.294211	0.121808	0.115417
ENSG00000155760.1	FZD7	2:202184132	rs56077648	2	202184132	TA	T	-715178	0.29422	-0.149996	0.142129
ENSG00000155755.14	TMEM237	2:202229784	rs7578970	2	202229784	A	T	-278509	0.294223	0.0639086	0.060557
ENSG00000003402.15	CFLAR	2:202528830	rs398105198	2	202528830	A	AT	548003	0.294238	0.0520443	0.0493165
ENSG00000183308.6	AC005037.3	2:202693975	rs55852210	2	202693975	C	T	865989	0.294262	-0.313782	0.297351
ENSG00000155754.10	ALS2CR11	2:202649073	rs56335867	2	202649073	T	G	165172	0.29427	-0.145506	0.137889
ENSG00000226312.3	CFLAR-AS1	2:202951680	rs10931989	2	202951680	C	T	929134	0.294279	-0.153194	0.145177
ENSG00000226312.3	CFLAR-AS1	2:202951808	rs76855343	2	202951808	T	C	929262	0.294286	0.207217	0.196376
ENSG00000155754.10	ALS2CR11	2:202480289	rs7593787	2	202480289	A	G	-3612	0.294366	0.241777	0.229166
ENSG00000155744.5	FAM126B	2:202817322	rs76851774	2	202817322	G	A	880928	0.294383	-0.0910102	0.0862661
ENSG00000064012.17	CASP8	2:201999550	rs28636431	2	201999550	C	T	-98616	0.294386	-0.123563	0.117123
ENSG00000064012.17	CASP8	2:202581425	rs2192764	2	202581425	G	A	483259	0.294405	-0.109683	0.103971
ENSG00000155755.14	TMEM237	2:202017647	rs56863085	2	202017647	C	T	-490646	0.294469	0.0716395	0.0679174
ENSG00000155760.1	FZD7	2:202585437	rs779665084	2	202585437	AACACAC	A	-313873	0.294481	-0.169998	0.16117
ENSG00000155744.5	FAM126B	2:202851534	rs55758403	2	202851534	G	A	915140	0.294481	0.0536692	0.050882
ENSG00000155755.14	TMEM237	2:202017860	rs719125	2	202017860	G	T	-490433	0.294492	0.0716371	0.0679183
ENSG00000196290.10	NIF3L1	2:202586395	rs78740524	2	202586395	AT	A	832345	0.294498	0.0536179	0.0508352
ENSG00000082146.8	STRADB	2:202570488	rs56953805	2	202570488	T	TA	317907	0.294512	0.155077	0.147033
ENSG00000155760.1	FZD7	2:202484816	rs58593069	2	202484816	C	T	-414494	0.29453	-0.195147	0.185031
ENSG00000155760.1	FZD7	2:202171509	rs201699240	2	202171509	C	CA	-727801	0.294556	-0.150125	0.142351
ENSG00000155755.14	TMEM237	2:202019210	rs56161269	2	202019210	A	G	-489083	0.294583	0.0716328	0.0679271
ENSG00000155744.5	FAM126B	2:202523866	rs7605938	2	202523866	A	G	587472	0.2946	0.0777908	0.0737691
ENSG00000155760.1	FZD7	2:202912549	rs6725902	2	202912549	G	A	13239	0.294662	-0.108804	0.103192
ENSG00000196290.10	NIF3L1	2:202587653	rs7572898	2	202587653	C	T	833603	0.294691	0.0536085	0.0508467
ENSG00000119013.4	NDUFB3	2:202793520	rs7573217	2	202793520	G	A	857364	0.294754	-0.0820603	0.0778429
ENSG00000082126.13	MPP4	2:202127717	rs10084352	2	202127717	T	C	-435700	0.294781	0.165308	0.156821
ENSG00000241790.2	ENO1P4	2:202652978	rs12477271	2	202652978	C	A	164825	0.294821	0.104066	0.0987313
ENSG00000119013.4	NDUFB3	2:202187778	rs2110693	2	202187778	A	C	251622	0.294827	0.0706157	0.0669967
ENSG00000155755.14	TMEM237	2:202021747	rs4482462	2	202021747	T	C	-486546	0.29483	0.0715921	0.0679235
ENSG00000225695.1	HNRNPA1P35	2:202810585	rs145183794	2	202810585	C	T	882773	0.294837	-0.127309	0.120787
ENSG00000155755.14	TMEM237	2:202019094	rs56009967	2	202019094	C	G	-489199	0.29487	0.0715911	0.0679282
ENSG00000115993.7	TRAK2	2:202665059	rs9973862	2	202665059	A	C	348757	0.294879	0.114666	0.108802
ENSG00000183308.6	AC005037.3	2:202786515	rs55700759	2	202786515	G	A	958529	0.294924	0.189364	0.179695
ENSG00000115942.4	ORC2	2:202585228	rs111634288	2	202585228	C	T	756825	0.294927	-0.0857107	0.081335
ENSG00000241790.2	ENO1P4	2:202030991	rs13417405	2	202030991	A	C	-457162	0.294932	0.105436	0.100054
ENSG00000115993.7	TRAK2	2:202811103	rs17385688	2	202811103	C	T	494801	0.294958	-0.0803552	0.0762578
ENSG00000226312.3	CFLAR-AS1	2:202377831	rs75655632	2	202377831	T	G	355285	0.294959	0.167105	0.158585
ENSG00000232133.1	IMPDH1P10	2:202593557	rs138393905	2	202593557	AAAAC	A	588807	0.294961	-0.198564	0.188441
ENSG00000003393.10	ALS2	2:202575965	rs16838095	2	202575965	C	A	-69947	0.294964	-0.116459	0.110522
ENSG00000155754.10	ALS2CR11	2:202613373	rs10560093	2	202613373	CTTTG	C	129472	0.295	-0.123386	0.117105
ENSG00000155754.10	ALS2CR11	2:202477632	rs2110747	2	202477632	T	C	-6269	0.29501	0.241498	0.229209
ENSG00000155755.14	TMEM237	2:202383316	rs11694706	2	202383316	C	T	-124977	0.295018	0.0671515	0.0637354
ENSG00000082126.13	MPP4	2:202128618	rs6723097	2	202128618	A	C	-434799	0.295027	-0.112675	0.106945
ENSG00000213090.2	AC007256.5	2:202964187	rs12474421	2	202964187	C	T	686156	0.295064	0.176576	0.167609
ENSG00000082146.8	STRADB	2:202064736	rs41352644	2	202064736	G	T	-187845	0.295066	0.146833	0.139377
ENSG00000155754.10	ALS2CR11	2:202478178	rs2597902	2	202478178	T	C	-5723	0.295078	0.241467	0.229212
ENSG00000116030.12	SUMO1	2:202961665	rs2177083	2	202961665	G	A	-141666	0.295079	-0.0501012	0.0475585
ENSG00000064012.17	CASP8	2:201999845	rs16836710	2	201999845	C	T	-98321	0.295115	-0.123384	0.117131
ENSG00000241790.2	ENO1P4	2:202616912	rs7571926	2	202616912	C	T	128759	0.295121	0.103466	0.0982236
ENSG00000082146.8	STRADB	2:202476420	rs397795706	2	202476420	C	CA	223839	0.295141	-0.120333	0.11424
ENSG00000241790.2	ENO1P4	2:202151400	rs17860428	2	202151400	G	A	-336753	0.295145	-0.144811	0.137481
ENSG00000155760.1	FZD7	2:202549666	rs1812932	2	202549666	A	C	-349644	0.295149	0.104355	0.0990729
ENSG00000155754.10	ALS2CR11	2:202478074	rs2540437	2	202478074	C	A	-5827	0.295228	0.241341	0.229164
ENSG00000155749.8	FLACC1	2:202639198	rs193607	2	202639198	A	G	417077	0.2953	-0.10691	0.101531
ENSG00000225695.1	HNRNPA1P35	2:202522332	rs745412884	2	202522332	G	T	594520	0.295349	-0.06195	0.0588391
ENSG00000226312.3	CFLAR-AS1	2:202252478	rs35620793	2	202252478	A	G	229932	0.295363	0.373498	0.354752
ENSG00000003400.10	CASP10	2:202022015	rs2540456	2	202022015	C	T	-25589	0.295367	0.283624	0.269392
ENSG00000115993.7	TRAK2	2:202432169	rs888014	2	202432169	C	G	115867	0.295419	-0.0616272	0.0585409
ENSG00000196290.10	NIF3L1	2:202660241	rs1023578	2	202660241	T	C	906191	0.29546	0.0630999	0.0599452
ENSG00000155755.14	TMEM237	2:202101998	rs112520379	2	202101998	G	C	-406295	0.295491	0.113626	0.107952
ENSG00000115993.7	TRAK2	2:202279822	rs71022366	2	202279822	C	CAT	-36480	0.295516	0.0634807	0.0603139
ENSG00000230799.1	AC007279.2	2:201968940	rs12621441	2	201968940	G	A	-658520	0.295534	0.210486	0.199993
ENSG00000232133.1	IMPDH1P10	2:202271347	rs2540334	2	202271347	C	T	266597	0.295569	-0.168242	0.159866
ENSG00000155754.10	ALS2CR11	2:202477351	rs4581885	2	202477351	C	A	-6550	0.295575	0.241151	0.229149
ENSG00000226312.3	CFLAR-AS1	2:202949165	rs7597172	2	202949165	T	C	926619	0.295598	-0.152939	0.145334
ENSG00000155760.1	FZD7	2:202468421	rs55731449	2	202468421	T	A	-430889	0.295642	-0.193313	0.183718
ENSG00000155760.1	FZD7	2:202179418	rs146851703	2	202179418	A	AC	-719892	0.295646	-0.14958	0.142156
ENSG00000082126.13	MPP4	2:202362150	rs2110746	2	202362150	G	A	-201267	0.295648	-0.101578	0.0965368
ENSG00000155749.8	FLACC1	2:202453321	rs397870797	2	202453321	C	CT	231200	0.295703	-0.0719679	0.0684044
ENSG00000241790.2	ENO1P4	2:202595867	rs7599991	2	202595867	T	C	107714	0.295719	-0.101491	0.0964685
ENSG00000116030.12	SUMO1	2:202866951	rs397987353	2	202866951	CT	C	-236380	0.295723	-0.0639092	0.0607473
ENSG00000241790.2	ENO1P4	2:202700685	rs377285816	2	202700685	ATATT	A	212532	0.295772	0.174585	0.165964
ENSG00000003400.10	CASP10	2:201795229	rs749440995	2	201795229	CTT	C	-252375	0.295813	0.141286	0.134321
ENSG00000116030.12	SUMO1	2:202950343	rs11683633	2	202950343	C	T	-152988	0.295839	-0.0512227	0.0487002
ENSG00000183308.6	AC005037.3	2:202693679	rs79191075	2	202693679	A	C	865693	0.29585	-0.312557	0.297172
ENSG00000155754.10	ALS2CR11	2:202616219	rs2192760	2	202616219	C	T	132318	0.295851	-0.123118	0.117058
ENSG00000082146.8	STRADB	2:202434453	rs10931959	2	202434453	A	G	181872	0.29588	-0.059987	0.0570377
ENSG00000241790.2	ENO1P4	2:202592974	rs11693071	2	202592974	C	T	104821	0.295912	-0.202608	0.19266
ENSG00000155754.10	ALS2CR11	2:202581410	rs76163254	2	202581410	C	T	97509	0.29592	0.249423	0.23718
ENSG00000226312.3	CFLAR-AS1	2:202950603	rs10170697	2	202950603	C	T	928057	0.29593	-0.1526	0.145113
ENSG00000226312.3	CFLAR-AS1	2:202951113	rs13389388	2	202951113	C	T	928567	0.29593	-0.1526	0.145113
ENSG00000003402.15	CFLAR	2:202516775	rs10169154	2	202516775	T	C	535948	0.295953	0.0491781	0.0467673
ENSG00000155754.10	ALS2CR11	2:202477126	rs10931964	2	202477126	A	G	-6775	0.295979	0.240939	0.229141
ENSG00000155754.10	ALS2CR11	2:202495480	rs1209409	2	202495480	T	C	11579	0.295987	-0.239992	0.228244
ENSG00000226312.3	CFLAR-AS1	2:202949103	rs10194646	2	202949103	T	G	926557	0.296008	-0.152664	0.145197
ENSG00000064012.17	CASP8	2:202752474	rs13384521	2	202752474	T	C	654308	0.296033	-0.213589	0.203153
ENSG00000225695.1	HNRNPA1P35	2:202821346	rs72932624	2	202821346	C	T	893534	0.296042	-0.150734	0.143372
ENSG00000232133.1	IMPDH1P10	2:202421236	rs34162989	2	202421236	G	GAA	416486	0.296104	0.124209	0.118157
ENSG00000155744.5	FAM126B	2:202873438	rs4033029	2	202873438	T	C	937044	0.296105	-0.041353	0.0393383
ENSG00000155755.14	TMEM237	2:201993688	rs6706980	2	201993688	A	T	-514605	0.296141	0.0740178	0.070417
ENSG00000082146.8	STRADB	2:202989742	rs56243480	2	202989742	G	A	737161	0.296199	0.0698188	0.0664303
ENSG00000232133.1	IMPDH1P10	2:201818148	rs199725832	2	201818148	TTA	T	-186602	0.296203	0.154625	0.147121
ENSG00000155744.5	FAM126B	2:202399886	rs17468646	2	202399886	T	C	463492	0.296229	0.0997572	0.0949217
ENSG00000155754.10	ALS2CR11	2:202659709	rs7582228	2	202659709	G	A	175808	0.296297	-0.14101	0.134194
ENSG00000082126.13	MPP4	2:201763866	rs7588993	2	201763866	A	G	-799551	0.296345	-0.106241	0.101115
ENSG00000230799.1	AC007279.2	2:202003170	rs7573256	2	202003170	A	G	-624290	0.296365	-0.158454	0.150816
ENSG00000003402.15	CFLAR	2:202909097	rs13017290	2	202909097	T	C	928270	0.29638	0.0482688	0.0459435
ENSG00000003393.10	ALS2	2:202168783	rs10199110	2	202168783	G	C	-477129	0.296401	-0.0864364	0.082276
ENSG00000232133.1	IMPDH1P10	2:201879948	rs16836568	2	201879948	A	G	-124802	0.296403	0.157793	0.150199
ENSG00000226312.3	CFLAR-AS1	2:202022527	rs2268791	2	202022527	G	C	-19	0.296403	0.153537	0.146148
ENSG00000155760.1	FZD7	2:202177539	rs112269224	2	202177539	G	A	-721771	0.296452	-0.14939	0.142214
ENSG00000241790.2	ENO1P4	2:202875696	rs1477032	2	202875696	A	G	387543	0.296483	0.100885	0.0960459
ENSG00000155760.1	FZD7	2:202585192	rs6713982	2	202585192	G	A	-314118	0.296496	-0.169281	0.161165
ENSG00000155755.14	TMEM237	2:203074545	rs12986895	2	203074545	C	T	566252	0.296545	-0.0655805	0.0624427
ENSG00000155755.14	TMEM237	2:203074586	rs35532362	2	203074586	A	G	566293	0.296545	-0.0655805	0.0624427
ENSG00000196290.10	NIF3L1	2:202709881	rs397987349	2	202709881	GA	G	955831	0.296562	-0.0671648	0.0639535
ENSG00000116030.12	SUMO1	2:202587706	rs3219165	2	202587706	T	TA	-515625	0.296566	0.071256	0.0678497
ENSG00000155754.10	ALS2CR11	2:202612185	rs35304479	2	202612185	CT	C	128284	0.296692	-0.13784	0.131285
ENSG00000155744.5	FAM126B	2:202386176	rs377529762	2	202386176	A	G	449782	0.296716	0.0473719	0.0451214
ENSG00000232133.1	IMPDH1P10	2:202418976	rs6747200	2	202418976	T	A	414226	0.296735	0.1208	0.115066
ENSG00000155760.1	FZD7	2:202584313	rs201813457	2	202584313	AAAAAATAAAAAT	A	-314997	0.29676	-0.168971	0.160958
ENSG00000003393.10	ALS2	2:202518374	rs4673204	2	202518374	G	C	-127538	0.296772	0.0647024	0.0616358
ENSG00000082126.13	MPP4	2:201766023	rs6435066	2	201766023	C	G	-797394	0.296808	-0.106275	0.101245
ENSG00000155760.1	FZD7	2:202176657	rs7582706	2	202176657	A	G	-722653	0.296863	-0.149205	0.142161
ENSG00000082146.8	STRADB	2:202779319	rs2350084	2	202779319	C	T	526738	0.296883	0.0931829	0.0887869
ENSG00000115993.7	TRAK2	2:202404234	rs3083393	2	202404234	G	GTT	87932	0.296888	-0.0730114	0.0695677
ENSG00000155755.14	TMEM237	2:202215168	rs12693936	2	202215168	C	G	-293125	0.296914	0.0633825	0.0603962
ENSG00000155755.14	TMEM237	2:203079675	rs78584737	2	203079675	G	GAGCGCAGTGGCTC	571382	0.296918	-0.065571	0.0624822
ENSG00000155754.10	ALS2CR11	2:202431881	rs888013	2	202431881	T	C	-52020	0.296932	-0.112267	0.106982
ENSG00000116030.12	SUMO1	2:202839644	rs17385923	2	202839644	G	A	-263687	0.296945	0.053645	0.0511209
ENSG00000155754.10	ALS2CR11	2:202479894	rs7580983	2	202479894	T	C	-4007	0.296952	0.239524	0.228257
ENSG00000196290.10	NIF3L1	2:202654887	rs4675227	2	202654887	T	C	900837	0.296968	-0.0552093	0.0526141
ENSG00000155754.10	ALS2CR11	2:202475022	rs2110750	2	202475022	T	C	-8879	0.296974	0.24037	0.229074
ENSG00000082126.13	MPP4	2:202370343	rs201489474	2	202370343	AAAC	A	-193074	0.297079	-0.102211	0.0974286
ENSG00000155749.8	FLACC1	2:202857657	rs13001054	2	202857657	C	T	635536	0.297189	0.129552	0.123518
ENSG00000064012.17	CASP8	2:202426748	rs62195672	2	202426748	A	G	328582	0.297221	0.0986558	0.0940679
ENSG00000064012.17	CASP8	2:202935708	rs56892407	2	202935708	C	T	837542	0.297228	0.156298	0.149032
ENSG00000196290.10	NIF3L1	2:202589558	rs6745393	2	202589558	T	C	835508	0.29725	0.0533696	0.0508908
ENSG00000119013.4	NDUFB3	2:202143032	rs8179786	2	202143032	C	T	206876	0.297345	0.0583613	0.0556616
ENSG00000115993.7	TRAK2	2:202830132	rs55814619	2	202830132	C	A	513830	0.297362	-0.145945	0.139198
ENSG00000119013.4	NDUFB3	2:202560620	rs12618702	2	202560620	A	G	624464	0.297364	-0.0897874	0.0856374
ENSG00000003400.10	CASP10	2:202421236	rs34162989	2	202421236	G	GAA	373632	0.297392	0.114369	0.109089
ENSG00000155744.5	FAM126B	2:202511579	rs10184654	2	202511579	C	A	575185	0.297408	-0.0995786	0.0949847
ENSG00000155744.5	FAM126B	2:202512449	rs11894115	2	202512449	C	T	576055	0.297408	-0.0995786	0.0949847
ENSG00000155744.5	FAM126B	2:202514201	rs10194353	2	202514201	C	T	577807	0.297408	-0.0995786	0.0949847
ENSG00000082126.13	MPP4	2:202362955	rs2714483	2	202362955	A	G	-200462	0.29742	-0.101769	0.0970769
ENSG00000213090.2	AC007256.5	2:202476420	rs397795706	2	202476420	C	CA	198389	0.297439	-0.26046	0.24846
ENSG00000082126.13	MPP4	2:202348303	rs2080326	2	202348303	C	A	-215114	0.297463	-0.0999341	0.0953348
ENSG00000082126.13	MPP4	2:202352867	rs2540436	2	202352867	C	A	-210550	0.297463	-0.0999341	0.0953348
ENSG00000225695.1	HNRNPA1P35	2:202710566	rs59860413	2	202710566	AAAAG	A	782754	0.297474	-0.081846	0.078081
ENSG00000155744.5	FAM126B	2:202512016	rs72613728	2	202512016	C	T	575622	0.297512	-0.0995465	0.0949747
ENSG00000155754.10	ALS2CR11	2:202473851	rs11676782	2	202473851	A	T	-10050	0.297531	0.240024	0.22901
ENSG00000226312.3	CFLAR-AS1	2:202378493	rs60148247	2	202378493	C	T	355947	0.297534	0.166504	0.158864
ENSG00000226312.3	CFLAR-AS1	2:202053993	rs397781888	2	202053993	AT	A	31447	0.297563	0.222999	0.21278
ENSG00000115942.4	ORC2	2:202582114	rs111291467	2	202582114	G	A	753711	0.297568	-0.0851557	0.0812544
ENSG00000232133.1	IMPDH1P10	2:202435145	rs6712136	2	202435145	T	C	430395	0.297582	0.121091	0.115546
ENSG00000116030.12	SUMO1	2:202941310	rs939745	2	202941310	C	T	-162021	0.297613	-0.0616551	0.0588358
ENSG00000082126.13	MPP4	2:202740555	rs10196988	2	202740555	G	A	177138	0.297623	0.195028	0.186114
ENSG00000155754.10	ALS2CR11	2:202480262	rs113831971	2	202480262	T	C	-3639	0.297646	0.239234	0.228311
ENSG00000082146.8	STRADB	2:202078494	rs6435069	2	202078494	G	A	-174087	0.29767	-0.0657832	0.0627826
ENSG00000155754.10	ALS2CR11	2:202126863	rs4381764	2	202126863	T	C	-357038	0.297673	0.194514	0.185643
ENSG00000230799.1	AC007279.2	2:202964517	rs10197514	2	202964517	G	C	337057	0.297691	0.203298	0.194034
ENSG00000196290.10	NIF3L1	2:202661816	rs7583859	2	202661816	T	C	907766	0.297721	0.0628425	0.0599825
ENSG00000155755.14	TMEM237	2:202404043	rs4673185	2	202404043	C	T	-104250	0.297736	0.0738087	0.0704517
ENSG00000082146.8	STRADB	2:202035137	rs35080042	2	202035137	CAA	C	-217444	0.297786	-0.0663731	0.0633609
ENSG00000119013.4	NDUFB3	2:202883491	rs13397990	2	202883491	C	A	947335	0.297815	-0.0876568	0.0836838
ENSG00000226312.3	CFLAR-AS1	2:202947325	rs61445216	2	202947325	A	C	924779	0.297841	-0.152777	0.14586
ENSG00000155755.14	TMEM237	2:202004710	rs6759216	2	202004710	G	A	-503583	0.297891	0.0838235	0.0800368
ENSG00000115942.4	ORC2	2:202578033	rs143371331	2	202578033	T	C	749630	0.297891	-0.0850505	0.0812085
ENSG00000232133.1	IMPDH1P10	2:202446200	rs539650008	2	202446200	AATATATATATATAT	A	441450	0.297896	-0.19549	0.186661
ENSG00000155754.10	ALS2CR11	2:202472725	rs6759764	2	202472725	T	C	-11176	0.297896	0.239803	0.228972
ENSG00000230799.1	AC007279.2	2:202974032	rs73989731	2	202974032	C	A	346572	0.297913	-0.199043	0.19006
ENSG00000155754.10	ALS2CR11	2:202627960	rs78175759	2	202627960	T	C	144059	0.297955	0.208553	0.199158
ENSG00000082126.13	MPP4	2:202851978	rs10175434	2	202851978	C	A	288561	0.297967	0.134541	0.128484
ENSG00000115993.7	TRAK2	2:202608877	rs4673207	2	202608877	C	A	292575	0.297973	0.0676506	0.0646056
ENSG00000003402.15	CFLAR	2:202779319	rs2350084	2	202779319	C	T	798492	0.297986	-0.0783507	0.0748261
ENSG00000082126.13	MPP4	2:202352733	rs965675	2	202352733	A	T	-210684	0.297999	-0.0998726	0.0953825
ENSG00000115942.4	ORC2	2:202565570	rs11300	2	202565570	C	T	737167	0.298006	-0.0850285	0.0812069
ENSG00000115942.4	ORC2	2:202578735	rs72613732	2	202578735	T	C	750332	0.298006	-0.0850285	0.0812069
ENSG00000116030.12	SUMO1	2:202593557	rs138393905	2	202593557	AAAAC	A	-509774	0.298067	0.0709218	0.0677429
ENSG00000115993.7	TRAK2	2:202103970	rs7575657	2	202103970	A	C	-212332	0.298095	-0.0672765	0.0642647
ENSG00000003402.15	CFLAR	2:202925883	rs755622606	2	202925883	ATG	A	945056	0.298108	0.0841055	0.0803425
ENSG00000183308.6	AC005037.3	2:202614632	rs41308828	2	202614632	T	G	786646	0.298154	0.312017	0.298086
ENSG00000155760.1	FZD7	2:202171402	rs78285464	2	202171402	T	C	-727908	0.298168	-0.149131	0.142477
ENSG00000003393.10	ALS2	2:202757069	rs733882	2	202757069	G	C	111157	0.298168	0.0661135	0.0631634
ENSG00000115942.4	ORC2	2:202572346	rs115996502	2	202572346	T	C	743943	0.29817	-0.0850084	0.0812155
ENSG00000064012.17	CASP8	2:202935474	rs57003626	2	202935474	C	T	837308	0.298188	0.156088	0.149129
ENSG00000119013.4	NDUFB3	2:202883828	rs11681902	2	202883828	G	A	947672	0.298255	-0.0874663	0.0835785
ENSG00000213090.2	AC007256.5	2:202594039	rs13029960	2	202594039	A	G	316008	0.298262	0.135193	0.129186
ENSG00000115942.4	ORC2	2:202573879	rs72613731	2	202573879	C	G	745476	0.29827	-0.084987	0.0812119
ENSG00000116030.12	SUMO1	2:202326942	rs11678541	2	202326942	C	T	-776389	0.298306	-0.097683	0.093351
ENSG00000155754.10	ALS2CR11	2:202126938	rs1861269	2	202126938	G	A	-356963	0.298309	0.194262	0.185648
ENSG00000138395.10	CDK15	2:202117853	rs112616356	2	202117853	G	C	-537331	0.298318	0.170759	0.163191
ENSG00000213090.2	AC007256.5	2:202527467	rs10931967	2	202527467	A	G	249436	0.298323	0.13271	0.126829
ENSG00000116030.12	SUMO1	2:202272482	rs397761931	2	202272482	G	GTT	-830849	0.29837	-0.0828016	0.0791401
ENSG00000064012.17	CASP8	2:202854073	rs6733724	2	202854073	G	A	755907	0.298375	0.140884	0.134655
ENSG00000082126.13	MPP4	2:202806638	rs6725131	2	202806638	A	G	243221	0.298395	-0.117358	0.112175
ENSG00000064012.17	CASP8	2:202428149	rs74405240	2	202428149	T	C	329983	0.298426	0.100262	0.09584
ENSG00000230799.1	AC007279.2	2:202962597	rs13413158	2	202962597	G	T	335137	0.298454	0.202533	0.193611
ENSG00000138395.10	CDK15	2:202161033	rs13029511	2	202161033	T	C	-494151	0.298466	0.10496	0.100339
ENSG00000155754.10	ALS2CR11	2:202471243	rs6414160	2	202471243	T	C	-12658	0.298494	0.239419	0.228891
ENSG00000155744.5	FAM126B	2:202764209	rs7576585	2	202764209	C	G	827815	0.298509	0.0752791	0.0719711
ENSG00000082126.13	MPP4	2:202346327	rs2714493	2	202346327	T	C	-217090	0.298522	-0.0998156	0.0954319
ENSG00000155760.1	FZD7	2:202947572	rs34900065	2	202947572	ATTT	A	48262	0.298529	-0.248482	0.237573
ENSG00000155749.8	FLACC1	2:202392791	rs72489080	2	202392791	GAAA	G	170670	0.298565	-0.0829489	0.0793131
ENSG00000232133.1	IMPDH1P10	2:202587706	rs3219165	2	202587706	T	TA	582956	0.298574	-0.197413	0.188763
ENSG00000155749.8	FLACC1	2:202242135	rs8105	2	202242135	T	C	20014	0.298579	0.111513	0.106629
ENSG00000116030.12	SUMO1	2:202509606	rs2110738	2	202509606	C	A	-593725	0.298644	0.0435174	0.0416168
ENSG00000115942.4	ORC2	2:202192422	rs28845859	2	202192422	T	G	364019	0.298647	-0.0752337	0.0719484
ENSG00000082126.13	MPP4	2:202178130	rs6711941	2	202178130	C	T	-385287	0.298668	-0.154497	0.147757
ENSG00000155744.5	FAM126B	2:202456234	rs576163194	2	202456234	A	G	519840	0.298696	0.0787226	0.0752926
ENSG00000116030.12	SUMO1	2:202828666	rs10210937	2	202828666	T	G	-274665	0.298728	0.0508893	0.0486752
ENSG00000082126.13	MPP4	2:202115807	rs80201352	2	202115807	T	C	-447610	0.298736	0.2838	0.271458
ENSG00000115993.7	TRAK2	2:202423498	rs55887887	2	202423498	G	A	107196	0.298794	0.0583176	0.055788
ENSG00000155754.10	ALS2CR11	2:202470978	rs7586531	2	202470978	G	A	-12923	0.298865	0.239177	0.228837
ENSG00000115993.7	TRAK2	2:202432374	rs2349427	2	202432374	C	T	116072	0.298869	-0.0612605	0.0586125
ENSG00000082126.13	MPP4	2:201767306	rs60306764	2	201767306	T	TATAA	-796111	0.298893	-0.10582	0.10125
ENSG00000155749.8	FLACC1	2:202867731	rs13394795	2	202867731	T	C	645610	0.298907	0.0789084	0.0755035
ENSG00000155755.14	TMEM237	2:201997292	rs55953858	2	201997292	G	A	-511001	0.298918	0.0707971	0.0677437
ENSG00000082126.13	MPP4	2:202379921	rs78545596	2	202379921	C	CAT	-183496	0.298923	-0.102809	0.0983757
ENSG00000241790.2	ENO1P4	2:202578033	rs143371331	2	202578033	T	C	89880	0.298947	0.147559	0.141203
ENSG00000226312.3	CFLAR-AS1	2:202378812	rs2080324	2	202378812	T	G	356266	0.298967	0.166085	0.158938
ENSG00000116030.12	SUMO1	2:202593280	rs3219161	2	202593280	G	A	-510051	0.299006	0.070732	0.0676939
ENSG00000155749.8	FLACC1	2:202935708	rs56892407	2	202935708	C	T	713587	0.299021	-0.099175	0.0949181
ENSG00000082126.13	MPP4	2:202835259	rs10804129	2	202835259	C	T	271842	0.299054	-0.0963557	0.0922262
ENSG00000241790.2	ENO1P4	2:202565570	rs11300	2	202565570	C	T	77417	0.299059	0.147521	0.1412
ENSG00000241790.2	ENO1P4	2:202578735	rs72613732	2	202578735	T	C	90582	0.299059	0.147521	0.1412
ENSG00000064012.17	CASP8	2:203027651	rs530486463	2	203027651	CAA	C	929485	0.299077	0.110439	0.105711
ENSG00000115993.7	TRAK2	2:202595965	rs112539387	2	202595965	G	GA	279663	0.299121	0.12993	0.124379
ENSG00000064012.17	CASP8	2:202871812	rs67864578	2	202871812	C	T	773646	0.299213	-0.145088	0.138916
ENSG00000232133.1	IMPDH1P10	2:202415318	rs71022380	2	202415318	C	CCAAA	410568	0.299246	0.12021	0.115104
ENSG00000241790.2	ENO1P4	2:202572346	rs115996502	2	202572346	T	C	84193	0.299253	0.147478	0.141215
ENSG00000226312.3	CFLAR-AS1	2:202378849	rs2080323	2	202378849	T	C	356303	0.29926	0.166011	0.158965
ENSG00000082146.8	STRADB	2:202107233	rs10193121	2	202107233	G	C	-145348	0.299271	-0.0654006	0.062626
ENSG00000003402.15	CFLAR	2:202905088	rs7583130	2	202905088	T	A	924261	0.299275	0.0480504	0.0460123
ENSG00000082146.8	STRADB	2:202990653	rs56293728	2	202990653	G	A	738072	0.299295	0.0693382	0.0663999
ENSG00000155749.8	FLACC1	2:202242961	rs10931943	2	202242961	G	A	20840	0.299299	-0.0687669	0.0658534
ENSG00000064012.17	CASP8	2:202866031	rs55647232	2	202866031	G	A	767865	0.299303	-0.118433	0.113416
ENSG00000155754.10	ALS2CR11	2:202123776	rs6435073	2	202123776	G	A	-360125	0.299309	0.200577	0.192082
ENSG00000155760.1	FZD7	2:202179021	rs6731174	2	202179021	T	A	-720289	0.299313	-0.148542	0.142253
ENSG00000183308.6	AC005037.3	2:202418988	rs6760687	2	202418988	A	G	591002	0.299315	0.133621	0.127964
ENSG00000119013.4	NDUFB3	2:202123717	rs55971105	2	202123717	C	CAAGT	187561	0.299347	0.0620222	0.0594003
ENSG00000241790.2	ENO1P4	2:202573879	rs72613731	2	202573879	C	G	85726	0.299357	0.147439	0.141209
ENSG00000082126.13	MPP4	2:201774182	rs13412214	2	201774182	T	C	-789235	0.299428	-0.105657	0.101208
ENSG00000230799.1	AC007279.2	2:202036478	rs7558475	2	202036478	G	A	-590982	0.299458	0.228857	0.219233
ENSG00000226312.3	CFLAR-AS1	2:202280501	rs12473387	2	202280501	A	G	257955	0.299473	-0.152878	0.146454
ENSG00000241790.2	ENO1P4	2:202842399	rs4673220	2	202842399	A	G	354246	0.299481	0.106488	0.102015
ENSG00000226312.3	CFLAR-AS1	2:202379040	rs2080322	2	202379040	T	C	356494	0.299489	0.165948	0.15898
ENSG00000155749.8	FLACC1	2:202093395	rs12693932	2	202093395	T	C	-128726	0.299493	-0.0703016	0.0673501
ENSG00000241790.2	ENO1P4	2:202088725	rs10196725	2	202088725	T	C	-399428	0.299501	0.105582	0.101151
ENSG00000226312.3	CFLAR-AS1	2:202379173	rs2080320	2	202379173	A	G	356627	0.299524	0.165976	0.159018
ENSG00000064012.17	CASP8	2:202953787	rs16838805	2	202953787	G	T	855621	0.29954	-0.138483	0.132682
ENSG00000226312.3	CFLAR-AS1	2:202255202	rs2349083	2	202255202	A	G	232656	0.299551	-0.152826	0.146427
ENSG00000082146.8	STRADB	2:202976418	rs60584169	2	202976418	C	G	723837	0.299578	0.0862028	0.0825985
ENSG00000230799.1	AC007279.2	2:203013672	rs6731765	2	203013672	G	C	386212	0.299631	0.160061	0.153385
ENSG00000226312.3	CFLAR-AS1	2:202285100	rs4507084	2	202285100	A	G	262554	0.299632	-0.152798	0.146425
ENSG00000155754.10	ALS2CR11	2:202469118	rs4673203	2	202469118	G	A	-14783	0.299653	0.238712	0.228767
ENSG00000155755.14	TMEM237	2:202211443	rs1406122	2	202211443	C	T	-296850	0.299684	0.0636973	0.0610474
ENSG00000003393.10	ALS2	2:203061100	rs13031047	2	203061100	A	G	415188	0.299718	0.0662285	0.0634778
ENSG00000155749.8	FLACC1	2:202856470	rs35350828	2	202856470	C	T	634349	0.29975	0.12909	0.123736
ENSG00000155755.14	TMEM237	2:202255034	rs2349079	2	202255034	A	G	-253259	0.299759	0.0616949	0.0591375
ENSG00000115993.7	TRAK2	2:202722020	rs397987350	2	202722020	A	AT	405718	0.299764	-0.0996759	0.0955451
ENSG00000138395.10	CDK15	2:202162811	rs13016963	2	202162811	A	G	-492373	0.299778	0.104825	0.100484
ENSG00000003393.10	ALS2	2:203060070	rs35632316	2	203060070	G	A	414158	0.299808	0.0662147	0.0634764
ENSG00000003393.10	ALS2	2:203060299	rs4560092	2	203060299	A	G	414387	0.299808	0.0662147	0.0634764
ENSG00000003393.10	ALS2	2:203062078	rs12988414	2	203062078	C	T	416166	0.299808	0.0662147	0.0634764
ENSG00000003393.10	ALS2	2:203062961	rs12995639	2	203062961	G	A	417049	0.299808	0.0662147	0.0634764
ENSG00000232133.1	IMPDH1P10	2:202585228	rs111634288	2	202585228	C	T	580478	0.299812	-0.196183	0.188072
ENSG00000230799.1	AC007279.2	2:202962022	rs66578258	2	202962022	A	G	334562	0.299828	-0.23391	0.224246
ENSG00000232133.1	IMPDH1P10	2:202700681	rs35006572	2	202700681	G	T	695931	0.299837	-0.168804	0.161833
ENSG00000213090.2	AC007256.5	2:202114624	rs12990906	2	202114624	T	C	-163407	0.299874	-0.150105	0.143918
ENSG00000082146.8	STRADB	2:202044502	rs7603051	2	202044502	G	A	-208079	0.299893	-0.0647719	0.0621043
ENSG00000232133.1	IMPDH1P10	2:202620119	rs9973643	2	202620119	A	G	615369	0.299909	0.22445	0.215213
ENSG00000115993.7	TRAK2	2:202384886	rs11890734	2	202384886	T	C	68584	0.299925	0.128254	0.12298
ENSG00000082126.13	MPP4	2:202017408	rs73045343	2	202017408	G	A	-546009	0.299948	-0.128521	0.123242
ENSG00000241790.2	ENO1P4	2:202842351	rs10183537	2	202842351	A	G	354198	0.299964	0.10641	0.102042
ENSG00000232133.1	IMPDH1P10	2:202620088	rs9973502	2	202620088	T	C	615338	0.3	0.224443	0.215248
ENSG00000003393.10	ALS2	2:202540338	rs9646756	2	202540338	G	T	-105574	0.30001	0.0646229	0.0619766
ENSG00000155760.1	FZD7	2:203022998	rs12988869	2	203022998	T	C	123688	0.30001	-0.180849	0.173443
ENSG00000226312.3	CFLAR-AS1	2:202964026	rs10931991	2	202964026	G	A	941480	0.30005	-0.147548	0.141518
ENSG00000230799.1	AC007279.2	2:203066048	rs12693962	2	203066048	G	T	438588	0.300051	0.144162	0.13827
ENSG00000082146.8	STRADB	2:202787122	rs11886268	2	202787122	G	A	534541	0.300066	0.0921512	0.0883878
ENSG00000064012.17	CASP8	2:202759326	rs12472067	2	202759326	T	C	661160	0.300085	0.0991081	0.0950645
ENSG00000155754.10	ALS2CR11	2:202835259	rs10804129	2	202835259	C	T	351358	0.300128	-0.117865	0.113066
ENSG00000241790.2	ENO1P4	2:202842367	rs4673219	2	202842367	G	C	354214	0.300159	0.106318	0.101995
ENSG00000155754.10	ALS2CR11	2:202912370	rs16838672	2	202912370	G	T	428469	0.300165	-0.202915	0.194668
ENSG00000232133.1	IMPDH1P10	2:202783154	rs58051079	2	202783154	T	G	778404	0.300195	0.22568	0.216522
ENSG00000003393.10	ALS2	2:202987857	rs11687693	2	202987857	G	C	341945	0.300201	-0.0675814	0.0648397
ENSG00000115993.7	TRAK2	2:202453321	rs397870797	2	202453321	C	CT	137019	0.300217	-0.0656146	0.0629548
ENSG00000226312.3	CFLAR-AS1	2:202556337	rs13023355	2	202556337	T	C	533791	0.300243	-0.240626	0.230884
ENSG00000116030.12	SUMO1	2:202513883	rs4675212	2	202513883	T	C	-589448	0.300249	0.0440472	0.0422645
ENSG00000241790.2	ENO1P4	2:202395302	rs5837776	2	202395302	TA	T	-92851	0.300286	0.112961	0.108397
ENSG00000003402.15	CFLAR	2:202032427	rs10200857	2	202032427	A	G	51600	0.300332	-0.0524696	0.0503548
ENSG00000155760.1	FZD7	2:202167769	rs200137724	2	202167769	C	CA	-731541	0.300425	-0.148091	0.142149
ENSG00000115942.4	ORC2	2:202061050	rs13391950	2	202061050	C	G	232647	0.30047	-0.130645	0.125415
ENSG00000119013.4	NDUFB3	2:202368483	rs397703886	2	202368483	A	AT	432327	0.30052	-0.0573814	0.0550901
ENSG00000064012.17	CASP8	2:202882582	rs12987036	2	202882582	T	C	784416	0.300585	-0.144546	0.138792
ENSG00000232133.1	IMPDH1P10	2:202249708	rs2714486	2	202249708	A	T	244958	0.300595	-0.166773	0.160139
ENSG00000241790.2	ENO1P4	2:202842884	rs35713496	2	202842884	CAA	C	354731	0.300638	0.105714	0.101517
ENSG00000003393.10	ALS2	2:203010331	rs59229648	2	203010331	G	A	364419	0.300638	-0.0668477	0.0641942
ENSG00000155755.14	TMEM237	2:202211695	rs12472273	2	202211695	G	A	-296598	0.300665	0.0635888	0.061068
ENSG00000082126.13	MPP4	2:202177457	rs796264989	2	202177457	CG	C	-385960	0.300694	-0.153903	0.147811
ENSG00000082146.8	STRADB	2:201946935	rs140107154	2	201946935	C	T	-305646	0.300702	-0.162706	0.156268
ENSG00000003393.10	ALS2	2:202915257	rs12612626	2	202915257	C	T	269345	0.300718	0.0643391	0.0617954
ENSG00000064012.17	CASP8	2:203074545	rs12986895	2	203074545	C	T	976379	0.300735	-0.108366	0.104085
ENSG00000064012.17	CASP8	2:203074586	rs35532362	2	203074586	A	G	976420	0.300735	-0.108366	0.104085
ENSG00000064012.17	CASP8	2:202868756	rs34690515	2	202868756	C	T	770590	0.300748	-0.144635	0.138925
ENSG00000155754.10	ALS2CR11	2:202674612	rs2052247	2	202674612	G	T	190711	0.300762	0.142617	0.136991
ENSG00000003400.10	CASP10	2:202385609	rs397779778	2	202385609	G	GA	338005	0.300839	0.149841	0.143953
ENSG00000155754.10	ALS2CR11	2:202901910	rs4673222	2	202901910	G	A	418009	0.300847	-0.202158	0.194218
ENSG00000155754.10	ALS2CR11	2:202468839	rs5011166	2	202468839	C	G	-15062	0.300856	0.237992	0.228648
ENSG00000119013.4	NDUFB3	2:202143764	rs13418478	2	202143764	G	A	207608	0.300876	-0.0761579	0.0731711
ENSG00000155754.10	ALS2CR11	2:202680823	rs10931971	2	202680823	A	G	196922	0.3009	-0.142628	0.13704
ENSG00000155749.8	FLACC1	2:202935474	rs57003626	2	202935474	C	T	713353	0.300909	-0.0988524	0.094982
ENSG00000003393.10	ALS2	2:202161287	rs2349072	2	202161287	A	G	-484625	0.300918	-0.0850866	0.0817567
ENSG00000155754.10	ALS2CR11	2:202127648	rs10084426	2	202127648	A	G	-356253	0.300945	0.193245	0.185693
ENSG00000082146.8	STRADB	2:202350556	rs2540438	2	202350556	C	A	97975	0.300969	-0.0651542	0.062611
ENSG00000183308.6	AC005037.3	2:202767476	rs71406925	2	202767476	C	CA	939490	0.300975	-0.160458	0.154196
ENSG00000003393.10	ALS2	2:202158632	rs6731809	2	202158632	C	G	-487280	0.301011	-0.0849974	0.0816868
ENSG00000213090.2	AC007256.5	2:203017176	rs6744106	2	203017176	C	G	739145	0.301011	0.13612	0.130819
ENSG00000213090.2	AC007256.5	2:202940723	rs17271344	2	202940723	C	T	662692	0.301107	0.198973	0.191261
ENSG00000155754.10	ALS2CR11	2:202455800	rs75154879	2	202455800	G	A	-28101	0.301109	0.22694	0.218145
ENSG00000116030.12	SUMO1	2:202947292	rs7576034	2	202947292	G	C	-156039	0.301136	-0.0615933	0.0592097
ENSG00000003400.10	CASP10	2:202885507	rs145191692	2	202885507	C	T	837903	0.301156	-0.164978	0.158601
ENSG00000138395.10	CDK15	2:202123776	rs6435073	2	202123776	G	A	-531408	0.301168	0.166524	0.16009
ENSG00000138395.10	CDK15	2:202851262	rs140244760	2	202851262	G	GAGA	196078	0.301175	0.115716	0.111247
ENSG00000232133.1	IMPDH1P10	2:202004710	rs6759216	2	202004710	G	A	-40	0.301192	-0.171463	0.164846
ENSG00000115942.4	ORC2	2:202689135	rs67401294	2	202689135	CT	C	860732	0.301204	0.0662704	0.0637149
ENSG00000064012.17	CASP8	2:203079675	rs78584737	2	203079675	G	GAGCGCAGTGGCTC	981509	0.30121	-0.108328	0.104151
ENSG00000225695.1	HNRNPA1P35	2:202709647	rs79087762	2	202709647	G	A	781835	0.301232	0.112288	0.107965
ENSG00000155754.10	ALS2CR11	2:202905321	rs112175771	2	202905321	AG	A	421420	0.301232	-0.202094	0.194312
ENSG00000119013.4	NDUFB3	2:202144055	rs13393110	2	202144055	A	C	207899	0.301242	-0.0760778	0.0731498
ENSG00000232133.1	IMPDH1P10	2:202621316	rs73055614	2	202621316	A	G	616566	0.301249	0.223371	0.214777
ENSG00000082126.13	MPP4	2:202130133	rs3769820	2	202130133	T	C	-433284	0.301252	-0.111152	0.106876
ENSG00000082126.13	MPP4	2:202854073	rs6733724	2	202854073	G	A	290656	0.301297	-0.129571	0.124599
ENSG00000232133.1	IMPDH1P10	2:202620988	rs10211216	2	202620988	T	C	616238	0.301306	0.223689	0.215109
ENSG00000241790.2	ENO1P4	2:202842287	rs10183517	2	202842287	A	G	354134	0.301328	0.106016	0.101954
ENSG00000064012.17	CASP8	2:202561571	rs888012	2	202561571	A	G	463405	0.301348	-0.116537	0.112077
ENSG00000155760.1	FZD7	2:202559964	rs1208070	2	202559964	C	T	-339346	0.301354	0.14815	0.142481
ENSG00000155749.8	FLACC1	2:202092561	rs13005094	2	202092561	T	C	-129560	0.301368	-0.0701687	0.0674857
ENSG00000064012.17	CASP8	2:202562026	rs759383	2	202562026	T	A	463860	0.301397	-0.116526	0.112078
ENSG00000003402.15	CFLAR	2:202518374	rs4673204	2	202518374	G	C	537547	0.301406	0.0502289	0.0483122
ENSG00000226312.3	CFLAR-AS1	2:202369188	rs77508965	2	202369188	C	T	346642	0.301437	0.361907	0.348119
ENSG00000232133.1	IMPDH1P10	2:202621041	rs10175160	2	202621041	A	G	616291	0.301469	0.223552	0.215049
ENSG00000226312.3	CFLAR-AS1	2:202674251	rs147993671	2	202674251	TAATC	T	651705	0.301483	-0.332394	0.319761
ENSG00000155749.8	FLACC1	2:202798759	rs16838452	2	202798759	C	A	576638	0.301495	0.0965073	0.0928418
ENSG00000213090.2	AC007256.5	2:202805458	rs13015453	2	202805458	C	T	527427	0.301526	0.157103	0.151145
ENSG00000155754.10	ALS2CR11	2:202471771	rs397831466	2	202471771	C	CA	-12130	0.301528	0.237382	0.228382
ENSG00000225695.1	HNRNPA1P35	2:202847718	rs397827959	2	202847718	TA	T	919906	0.301547	-0.162584	0.156426
ENSG00000232133.1	IMPDH1P10	2:202582114	rs111291467	2	202582114	G	A	577364	0.301551	-0.195276	0.187881
ENSG00000064012.17	CASP8	2:202562449	rs11677237	2	202562449	C	T	464283	0.301561	-0.116491	0.112082
ENSG00000003393.10	ALS2	2:202926256	rs371132082	2	202926256	CAAAAAAA	C	280344	0.301568	-0.121021	0.116443
ENSG00000119013.4	NDUFB3	2:202077613	rs10188598	2	202077613	A	G	141457	0.301572	-0.0603235	0.0580417
ENSG00000003400.10	CASP10	2:202430011	rs4673200	2	202430011	G	T	382407	0.301582	0.111416	0.107204
ENSG00000225695.1	HNRNPA1P35	2:202166955	rs56365779	2	202166955	T	G	239143	0.301632	-0.106044	0.102046
ENSG00000082146.8	STRADB	2:202768601	rs12612548	2	202768601	A	G	516020	0.301634	-0.0614225	0.0591068
ENSG00000155749.8	FLACC1	2:202509814	rs3754932	2	202509814	T	C	287693	0.301638	0.0628794	0.0605092
ENSG00000082146.8	STRADB	2:201881677	rs13405753	2	201881677	A	G	-370904	0.30164	0.0729076	0.0701596
ENSG00000155749.8	FLACC1	2:202632780	rs73055623	2	202632780	A	C	410659	0.301665	-0.0955349	0.091939
ENSG00000003393.10	ALS2	2:202915897	rs34761635	2	202915897	T	G	269985	0.301719	-0.0649609	0.0625228
ENSG00000230799.1	AC007279.2	2:202025131	rs2518142	2	202025131	G	A	-602329	0.301734	0.209401	0.201548
ENSG00000003400.10	CASP10	2:202200575	rs10186527	2	202200575	C	T	152971	0.30175	-0.121137	0.116598
ENSG00000155754.10	ALS2CR11	2:202595394	rs113202966	2	202595394	TCTCAA	T	111493	0.301766	0.252338	0.242891
ENSG00000155755.14	TMEM237	2:202558415	rs7590550	2	202558415	T	C	50122	0.301836	-0.10082	0.0970599
ENSG00000226312.3	CFLAR-AS1	2:202683115	rs56023043	2	202683115	G	C	660569	0.301868	-0.332733	0.320344
ENSG00000155755.14	TMEM237	2:202869881	rs13402103	2	202869881	T	C	361588	0.301949	0.0748228	0.072049
ENSG00000213090.2	AC007256.5	2:202516849	rs1208065	2	202516849	A	C	238818	0.301996	0.154063	0.148366
ENSG00000155760.1	FZD7	2:202549469	rs2015946	2	202549469	T	C	-349841	0.302012	0.102586	0.0987956
ENSG00000082146.8	STRADB	2:202351009	rs2714480	2	202351009	T	C	98428	0.302013	-0.0650303	0.0626278
ENSG00000155744.5	FAM126B	2:202763525	rs11688937	2	202763525	A	G	827131	0.302034	0.0414431	0.0399139
ENSG00000241790.2	ENO1P4	2:202842117	rs13026642	2	202842117	G	A	353964	0.302042	0.105788	0.101886
ENSG00000155754.10	ALS2CR11	2:202469533	rs7560158	2	202469533	T	G	-14368	0.302058	0.237082	0.228345
ENSG00000082126.13	MPP4	2:202728610	rs10931976	2	202728610	C	T	165193	0.302064	0.137456	0.132392
ENSG00000115942.4	ORC2	2:202189998	rs6435078	2	202189998	A	C	361595	0.302087	-0.0746078	0.0718626
ENSG00000232133.1	IMPDH1P10	2:202572346	rs115996502	2	202572346	T	C	567596	0.302091	-0.194963	0.18779
ENSG00000225695.1	HNRNPA1P35	2:202342802	rs2243791	2	202342802	T	C	414990	0.302121	0.0662708	0.0638369
ENSG00000116030.12	SUMO1	2:202772122	rs13029894	2	202772122	A	G	-331209	0.302144	-0.0459441	0.0442588
ENSG00000232133.1	IMPDH1P10	2:202573879	rs72613731	2	202573879	C	G	569129	0.302176	-0.194919	0.187782
ENSG00000232133.1	IMPDH1P10	2:202513615	rs4675209	2	202513615	T	C	508865	0.302202	0.122313	0.117841
ENSG00000155755.14	TMEM237	2:202522324	rs55731907	2	202522324	G	T	14031	0.302215	0.0611883	0.0589526
ENSG00000003402.15	CFLAR	2:202665443	rs2215947	2	202665443	A	G	684616	0.302221	-0.117702	0.113403
ENSG00000003393.10	ALS2	2:203010454	rs72940519	2	203010454	C	T	364542	0.302237	-0.066676	0.0642427
ENSG00000232133.1	IMPDH1P10	2:202242961	rs10931943	2	202242961	G	A	238211	0.302256	0.132611	0.127777
ENSG00000155754.10	ALS2CR11	2:202474906	rs2160240	2	202474906	G	A	-8995	0.302266	0.236274	0.227665
ENSG00000115993.7	TRAK2	2:202649802	rs149203131	2	202649802	AT	A	333500	0.302266	-0.0998309	0.0961935
ENSG00000232133.1	IMPDH1P10	2:202417023	rs1914265	2	202417023	C	T	412273	0.302288	0.119748	0.11539
ENSG00000232133.1	IMPDH1P10	2:202565570	rs11300	2	202565570	C	T	560820	0.302307	-0.194856	0.187773
ENSG00000232133.1	IMPDH1P10	2:202578735	rs72613732	2	202578735	T	C	573985	0.302307	-0.194856	0.187773
ENSG00000115993.7	TRAK2	2:202419574	rs397987341	2	202419574	GT	G	103272	0.302341	-0.060518	0.0583221
ENSG00000082146.8	STRADB	2:202126114	rs397792426	2	202126114	CA	C	-126467	0.302349	-0.0684403	0.065958
ENSG00000082126.13	MPP4	2:202379828	rs59278883	2	202379828	T	A	-183589	0.302375	-0.160367	0.154559
ENSG00000232133.1	IMPDH1P10	2:202521426	rs888011	2	202521426	T	C	516676	0.302379	0.125017	0.12049
ENSG00000155749.8	FLACC1	2:202680823	rs10931971	2	202680823	A	G	458702	0.302384	-0.0798371	0.076947
ENSG00000213090.2	AC007256.5	2:202810409	rs13000429	2	202810409	A	G	532378	0.302462	0.143691	0.138512
ENSG00000241790.2	ENO1P4	2:202940723	rs17271344	2	202940723	C	T	452570	0.302488	-0.147538	0.142228
ENSG00000155755.14	TMEM237	2:203068495	rs397815131	2	203068495	C	CT	560202	0.302489	0.070188	0.067662
ENSG00000183308.6	AC005037.3	2:202453321	rs397870797	2	202453321	C	CT	625335	0.302498	0.144441	0.139246
ENSG00000155754.10	ALS2CR11	2:202474449	rs6435090	2	202474449	T	C	-9452	0.302504	0.236136	0.227645
ENSG00000082146.8	STRADB	2:202435145	rs6712136	2	202435145	T	C	182564	0.302514	-0.0557435	0.0537402
ENSG00000155754.10	ALS2CR11	2:202464645	rs7580823	2	202464645	G	A	-19256	0.302551	0.236412	0.227933
ENSG00000082146.8	STRADB	2:202319038	rs2287054	2	202319038	G	A	66457	0.302566	0.0602825	0.0581224
ENSG00000155754.10	ALS2CR11	2:202464854	rs3856503	2	202464854	A	G	-19047	0.302609	0.236399	0.227948
ENSG00000155749.8	FLACC1	2:202867453	rs10173592	2	202867453	T	C	645332	0.302684	0.0780693	0.0752903
ENSG00000226312.3	CFLAR-AS1	2:202674625	rs66468651	2	202674625	T	C	652079	0.302716	-0.33118	0.319412
ENSG00000230799.1	AC007279.2	2:201997292	rs55953858	2	201997292	G	A	-630168	0.302725	-0.154391	0.148907
ENSG00000232133.1	IMPDH1P10	2:202622509	rs28729117	2	202622509	T	C	617759	0.302729	0.222145	0.214257
ENSG00000232133.1	IMPDH1P10	2:202578033	rs143371331	2	202578033	T	C	573283	0.302751	-0.194683	0.187779
ENSG00000232133.1	IMPDH1P10	2:202622966	rs4575704	2	202622966	T	C	618216	0.302756	0.222043	0.214171
ENSG00000064012.17	CASP8	2:202545984	rs1914258	2	202545984	G	T	447818	0.30278	-0.200763	0.193655
ENSG00000119013.4	NDUFB3	2:202170658	rs13407448	2	202170658	G	T	234502	0.302789	0.115783	0.111686
ENSG00000082126.13	MPP4	2:202728578	rs11893673	2	202728578	T	C	165161	0.302793	0.137298	0.13244
ENSG00000003402.15	CFLAR	2:202839466	rs17476817	2	202839466	C	T	858639	0.302904	-0.0544412	0.0525273
ENSG00000155755.14	TMEM237	2:202238864	rs9678981	2	202238864	G	A	-269429	0.302908	0.0637145	0.0614751
ENSG00000155744.5	FAM126B	2:202198763	rs148206419	2	202198763	C	T	262369	0.302938	0.0576252	0.0556032
ENSG00000082146.8	STRADB	2:202044232	rs12693930	2	202044232	G	A	-208349	0.302939	-0.0644607	0.062199
ENSG00000115942.4	ORC2	2:202187778	rs2110693	2	202187778	A	C	359375	0.30296	-0.0744239	0.0718159
ENSG00000230799.1	AC007279.2	2:203037846	rs76552560	2	203037846	G	A	410386	0.302964	-0.227166	0.219207
ENSG00000116030.12	SUMO1	2:202449385	rs11684986	2	202449385	A	C	-653946	0.302974	-0.0427592	0.041262
ENSG00000226312.3	CFLAR-AS1	2:202677292	rs193602	2	202677292	A	T	654746	0.303004	-0.330884	0.319318
ENSG00000064012.17	CASP8	2:202431881	rs888013	2	202431881	T	C	333715	0.303005	0.0977479	0.0943314
ENSG00000138395.10	CDK15	2:202523866	rs7605938	2	202523866	A	G	-131318	0.303008	-0.19254	0.185811
ENSG00000003402.15	CFLAR	2:202664994	rs9973861	2	202664994	A	T	684167	0.303018	-0.086686	0.0836584
ENSG00000155754.10	ALS2CR11	2:202180234	rs150626513	2	202180234	C	T	-303667	0.303047	-0.212133	0.204736
ENSG00000064012.17	CASP8	2:202872915	rs2110863	2	202872915	G	A	774749	0.303056	-0.144498	0.139462
ENSG00000155760.1	FZD7	2:202459401	rs540944315	2	202459401	C	T	-439909	0.303079	-0.188474	0.181915
ENSG00000155749.8	FLACC1	2:202674612	rs2052247	2	202674612	G	T	452491	0.303079	0.0796944	0.0769207
ENSG00000232133.1	IMPDH1P10	2:202623008	rs4365446	2	202623008	G	A	618258	0.303095	0.22183	0.214116
ENSG00000232133.1	IMPDH1P10	2:202990704	rs56046075	2	202990704	T	C	985954	0.303095	0.123639	0.11934
ENSG00000155760.1	FZD7	2:202579032	rs6435098	2	202579032	G	A	-320278	0.303114	-0.165829	0.160069
ENSG00000155744.5	FAM126B	2:202880828	rs7585633	2	202880828	T	C	944434	0.303116	-0.0404561	0.0390511
ENSG00000226312.3	CFLAR-AS1	2:202679912	rs113456576	2	202679912	G	A	657366	0.303148	-0.331087	0.31961
ENSG00000225695.1	HNRNPA1P35	2:202338849	rs2714489	2	202338849	G	T	411037	0.303175	0.0660155	0.0637305
ENSG00000082146.8	STRADB	2:201885293	rs10197103	2	201885293	A	T	-367288	0.303184	0.0726677	0.0701539
ENSG00000155755.14	TMEM237	2:202869199	rs76253389	2	202869199	A	AG	360906	0.303203	0.0743377	0.071769
ENSG00000232133.1	IMPDH1P10	2:202652972	rs10181568	2	202652972	A	G	648222	0.30322	0.216511	0.209037
ENSG00000116030.12	SUMO1	2:202949672	rs1521883	2	202949672	C	T	-153659	0.303245	-0.0612515	0.0591401
ENSG00000116030.12	SUMO1	2:202220040	rs111278434	2	202220040	C	A	-883291	0.303284	-0.10022	0.0967734
ENSG00000213090.2	AC007256.5	2:202483053	rs141180194	2	202483053	C	G	205022	0.303284	0.25476	0.245999
ENSG00000155754.10	ALS2CR11	2:202465115	rs2058665	2	202465115	C	T	-18786	0.303325	0.236302	0.228194
ENSG00000116030.12	SUMO1	2:202949851	rs1521882	2	202949851	G	A	-153480	0.303333	-0.0612363	0.0591362
ENSG00000116030.12	SUMO1	2:202513615	rs4675209	2	202513615	T	C	-589716	0.303344	0.0438638	0.0423605
ENSG00000226312.3	CFLAR-AS1	2:202099256	rs12620010	2	202099256	T	G	76710	0.303355	0.163929	0.158314
ENSG00000115993.7	TRAK2	2:202593459	rs7601642	2	202593459	A	G	277157	0.303367	0.127906	0.123528
ENSG00000230799.1	AC007279.2	2:202730324	rs60692220	2	202730324	C	T	102864	0.303367	0.197138	0.190391
ENSG00000115942.4	ORC2	2:202048853	rs41465547	2	202048853	AC	A	220450	0.303391	-0.129364	0.124942
ENSG00000155754.10	ALS2CR11	2:202057117	rs397818847	2	202057117	AAAT	A	-426784	0.303412	-0.277403	0.267933
ENSG00000155744.5	FAM126B	2:201847886	rs10931929	2	201847886	G	C	-88508	0.303421	-0.0463091	0.0447292
ENSG00000082146.8	STRADB	2:202613941	rs11308291	2	202613941	TA	T	361360	0.303424	-0.0882415	0.0852314
ENSG00000064012.17	CASP8	2:202600117	rs2192762	2	202600117	G	A	501951	0.303452	-0.112624	0.108789
ENSG00000116030.12	SUMO1	2:202596529	rs72613733	2	202596529	G	T	-506802	0.303458	0.0700879	0.0677019
ENSG00000115993.7	TRAK2	2:202594197	rs12470499	2	202594197	A	G	277895	0.303459	0.1279	0.123546
ENSG00000155755.14	TMEM237	2:202394060	rs4675147	2	202394060	T	C	-114233	0.303462	0.0725631	0.0700935
ENSG00000155754.10	ALS2CR11	2:202473078	rs12464623	2	202473078	A	G	-10823	0.303475	0.235601	0.227588
ENSG00000241790.2	ENO1P4	2:202841545	rs12693955	2	202841545	G	A	353392	0.30353	0.105371	0.101799
ENSG00000115993.7	TRAK2	2:202594180	rs74666822	2	202594180	A	G	277878	0.303531	0.127879	0.123544
ENSG00000155749.8	FLACC1	2:202879624	rs17386240	2	202879624	G	A	657503	0.303556	0.0798521	0.0771495
ENSG00000082146.8	STRADB	2:202996624	rs12621725	2	202996624	T	C	744043	0.303572	0.0573743	0.0554343
ENSG00000155755.14	TMEM237	2:202697776	rs796856722	2	202697776	GT	G	189483	0.303578	0.144027	0.139159
ENSG00000183308.6	AC005037.3	2:202525551	rs7584026	2	202525551	C	T	697565	0.303583	0.155187	0.149943
ENSG00000241790.2	ENO1P4	2:202582114	rs111291467	2	202582114	G	A	93961	0.303722	0.146201	0.141302
ENSG00000230799.1	AC007279.2	2:202963842	rs13416785	2	202963842	C	G	336382	0.303724	0.200855	0.194124
ENSG00000064012.17	CASP8	2:202935678	rs9917146	2	202935678	T	C	837512	0.30375	0.152998	0.147879
ENSG00000226312.3	CFLAR-AS1	2:202379604	rs59674665	2	202379604	A	G	357058	0.303761	0.164565	0.159063
ENSG00000155744.5	FAM126B	2:202796961	rs7587550	2	202796961	G	A	860567	0.30377	-0.062171	0.0600935
ENSG00000115993.7	TRAK2	2:201962849	rs113582691	2	201962849	T	TA	-353453	0.303861	-0.0728405	0.0704198
ENSG00000116030.12	SUMO1	2:202948195	rs13397682	2	202948195	C	T	-155136	0.303867	-0.0507892	0.049102
ENSG00000155755.14	TMEM237	2:202868657	rs11674877	2	202868657	C	T	360364	0.303886	0.0740669	0.0716092
ENSG00000155749.8	FLACC1	2:202474617	rs71025248	2	202474617	CA	C	252496	0.303887	-0.0657107	0.0635303
ENSG00000003400.10	CASP10	2:202426748	rs62195672	2	202426748	A	G	379144	0.303894	0.11101	0.107328
ENSG00000116030.12	SUMO1	2:202798017	rs986769	2	202798017	G	A	-305314	0.303897	0.052545	0.0508026
ENSG00000064012.17	CASP8	2:202866693	rs13003918	2	202866693	T	C	768527	0.303897	-0.144244	0.139461
ENSG00000213090.2	AC007256.5	2:203037846	rs76552560	2	203037846	G	A	759815	0.303963	-0.21483	0.207735
ENSG00000155755.14	TMEM237	2:202522696	rs2349730	2	202522696	T	G	14403	0.303976	0.0626785	0.06061
ENSG00000155744.5	FAM126B	2:202524879	rs56116031	2	202524879	T	G	588485	0.304015	-0.0637545	0.0616556
ENSG00000241790.2	ENO1P4	2:202785841	rs7579972	2	202785841	T	A	297688	0.304017	-0.159636	0.154382
ENSG00000155754.10	ALS2CR11	2:202451984	rs2160241	2	202451984	G	A	-31917	0.304051	0.224704	0.217323
ENSG00000116030.12	SUMO1	2:202951681	rs113635142	2	202951681	A	G	-151650	0.304053	-0.0610944	0.0590877
ENSG00000115993.7	TRAK2	2:202560012	rs1468793	2	202560012	G	A	243710	0.304063	-0.0702601	0.0679537
ENSG00000155760.1	FZD7	2:202915898	rs4673224	2	202915898	G	T	16588	0.30407	0.0974115	0.0942152
ENSG00000155755.14	TMEM237	2:202867731	rs13394795	2	202867731	T	C	359438	0.304103	0.0735485	0.0711402
ENSG00000213090.2	AC007256.5	2:202595356	rs4675223	2	202595356	A	T	317325	0.304157	0.133396	0.129043
ENSG00000155754.10	ALS2CR11	2:202718709	rs6728071	2	202718709	C	T	234808	0.304157	0.261575	0.253038
ENSG00000155760.1	FZD7	2:202572337	rs7589396	2	202572337	G	A	-326973	0.304163	-0.165607	0.160204
ENSG00000003400.10	CASP10	2:202404295	rs2882162	2	202404295	T	G	356691	0.304197	0.13845	0.133942
ENSG00000003393.10	ALS2	2:202004676	rs6759004	2	202004676	C	T	-641236	0.304202	-0.0857464	0.0829557
ENSG00000232133.1	IMPDH1P10	2:202704137	rs4675231	2	202704137	T	C	699387	0.304218	0.138067	0.133578
ENSG00000115993.7	TRAK2	2:202859911	rs1558696	2	202859911	C	G	543609	0.304279	-0.0707634	0.0684713
ENSG00000155760.1	FZD7	2:202151140	rs34841024	2	202151140	T	G	-748170	0.304291	-0.148648	0.143837
ENSG00000155749.8	FLACC1	2:202204749	rs72934960	2	202204749	A	G	-17372	0.30432	0.110004	0.10645
ENSG00000155760.1	FZD7	2:202577301	rs6760385	2	202577301	G	A	-322009	0.304321	-0.165545	0.160197
ENSG00000155754.10	ALS2CR11	2:202112561	rs10192461	2	202112561	G	A	-371340	0.304335	-0.194887	0.188596
ENSG00000003402.15	CFLAR	2:202561110	rs72613730	2	202561110	G	A	580283	0.304341	-0.0835175	0.0808228
ENSG00000213090.2	AC007256.5	2:202931904	rs6435121	2	202931904	G	C	653873	0.30435	0.145244	0.14056
ENSG00000155754.10	ALS2CR11	2:202683261	rs11681806	2	202683261	A	G	199360	0.304357	-0.13801	0.133561
ENSG00000155755.14	TMEM237	2:202387035	rs9646755	2	202387035	G	T	-121258	0.304382	0.0724519	0.0701201
ENSG00000003400.10	CASP10	2:202404283	rs71022376	2	202404283	G	GT	356679	0.304385	0.138381	0.133929
ENSG00000003400.10	CASP10	2:201842849	rs186582669	2	201842849	T	A	-204755	0.304403	0.259266	0.250933
ENSG00000003400.10	CASP10	2:201842850	rs192645640	2	201842850	A	C	-204754	0.304403	0.259266	0.250933
ENSG00000155760.1	FZD7	2:202799809	rs370685677	2	202799809	ACTGC	A	-99501	0.304408	0.234843	0.227297
ENSG00000082126.13	MPP4	2:202377330	rs7571300	2	202377330	T	C	-186087	0.304433	-0.101617	0.098357
ENSG00000155754.10	ALS2CR11	2:202718777	rs28498815	2	202718777	A	G	234876	0.304539	0.261274	0.252948
ENSG00000226312.3	CFLAR-AS1	2:202737083	rs13032025	2	202737083	A	T	714537	0.304587	-0.223536	0.216434
ENSG00000155760.1	FZD7	2:202577350	rs6760201	2	202577350	C	T	-321960	0.30461	-0.165432	0.160184
ENSG00000155749.8	FLACC1	2:202879218	rs11682513	2	202879218	C	T	657097	0.304633	0.0796232	0.0771009
ENSG00000003402.15	CFLAR	2:202614632	rs41308828	2	202614632	T	G	633805	0.304676	-0.115015	0.111382
ENSG00000155760.1	FZD7	2:202567123	rs397798399	2	202567123	G	GT	-332187	0.304791	-0.165338	0.160153
ENSG00000155760.1	FZD7	2:202579648	rs13384229	2	202579648	C	T	-319662	0.304791	-0.165338	0.160153
ENSG00000116030.12	SUMO1	2:202213061	rs3731711	2	202213061	C	G	-890270	0.304812	-0.0535836	0.0519055
ENSG00000003402.15	CFLAR	2:202033404	rs148759476	2	202033404	G	GTC	52577	0.304849	-0.0518698	0.0502492
ENSG00000115942.4	ORC2	2:202407774	rs62193753	2	202407774	T	C	579371	0.304872	-0.0649467	0.0629206
ENSG00000226312.3	CFLAR-AS1	2:202671381	rs2192672	2	202671381	C	G	648835	0.304876	-0.173146	0.167746
ENSG00000155749.8	FLACC1	2:202878867	rs10182797	2	202878867	C	A	656746	0.304927	0.0795157	0.0770439
ENSG00000213090.2	AC007256.5	2:202480604	rs4569459	2	202480604	A	G	202573	0.304933	-0.260757	0.252654
ENSG00000082146.8	STRADB	2:202936631	rs55806535	2	202936631	T	C	684050	0.304987	0.0768861	0.0745053
ENSG00000082126.13	MPP4	2:201961113	rs10710094	2	201961113	CT	C	-602304	0.305016	-0.115425	0.111858
ENSG00000115993.7	TRAK2	2:202590885	rs79143385	2	202590885	A	G	274583	0.305022	0.127258	0.123327
ENSG00000155755.14	TMEM237	2:202522700	rs2349731	2	202522700	T	G	14407	0.305027	0.0625581	0.0606261
ENSG00000115942.4	ORC2	2:202286291	rs139568028	2	202286291	T	TG	457888	0.305028	-0.0750779	0.0727594
ENSG00000241790.2	ENO1P4	2:202885218	rs12470561	2	202885218	C	G	397065	0.305029	-0.107964	0.10463
ENSG00000225695.1	HNRNPA1P35	2:202425191	rs1987146	2	202425191	T	C	497379	0.30503	-0.0684941	0.0663792
ENSG00000155755.14	TMEM237	2:202867968	rs11679304	2	202867968	T	C	359675	0.305041	0.0736145	0.0713431
ENSG00000155755.14	TMEM237	2:201819627	rs66473778	2	201819627	G	GAATA	-688666	0.305043	0.075325	0.073001
ENSG00000232133.1	IMPDH1P10	2:202513883	rs4675212	2	202513883	T	C	509133	0.305052	0.121333	0.117592
ENSG00000082146.8	STRADB	2:202651129	rs13419174	2	202651129	C	T	398548	0.305105	0.0938226	0.0909398
ENSG00000213090.2	AC007256.5	2:202480577	rs78310194	2	202480577	G	A	202546	0.305114	-0.260588	0.252586
ENSG00000155754.10	ALS2CR11	2:202929702	rs13384015	2	202929702	T	C	445801	0.305128	-0.136974	0.132772
ENSG00000115993.7	TRAK2	2:202599771	rs78251433	2	202599771	G	A	283469	0.305154	0.127582	0.123675
ENSG00000116030.12	SUMO1	2:202115791	rs13021736	2	202115791	C	T	-987540	0.305179	0.054797	0.0531214
ENSG00000082126.13	MPP4	2:202462206	rs17384175	2	202462206	C	T	-101211	0.305181	-0.190909	0.185073
ENSG00000003400.10	CASP10	2:202386176	rs377529762	2	202386176	A	G	338572	0.305212	0.141467	0.137151
ENSG00000064012.17	CASP8	2:202838874	rs2882325	2	202838874	T	C	740708	0.305243	0.108896	0.10558
ENSG00000115993.7	TRAK2	2:202589831	rs147764281	2	202589831	A	G	273529	0.305257	0.127151	0.123283
ENSG00000003400.10	CASP10	2:202851262	rs140244760	2	202851262	G	GAGA	803658	0.305301	-0.138462	0.134262
ENSG00000213090.2	AC007256.5	2:202893657	rs4675249	2	202893657	T	C	615626	0.305301	0.172766	0.167526
ENSG00000213090.2	AC007256.5	2:202482072	rs7607801	2	202482072	C	A	204041	0.305302	0.260649	0.252744
ENSG00000155754.10	ALS2CR11	2:202186422	rs2080304	2	202186422	G	C	-297479	0.305304	0.126208	0.122381
ENSG00000196290.10	NIF3L1	2:202652978	rs12477271	2	202652978	C	A	898928	0.305326	-0.0529737	0.0513696
ENSG00000155754.10	ALS2CR11	2:202108741	rs6745051	2	202108741	A	C	-375160	0.305346	-0.128542	0.124655
ENSG00000226312.3	CFLAR-AS1	2:202939654	rs10221698	2	202939654	T	C	917108	0.305373	-0.140672	0.136426
ENSG00000138395.10	CDK15	2:202669203	rs397743963	2	202669203	G	GA	14019	0.305385	-0.117775	0.114223
ENSG00000225695.1	HNRNPA1P35	2:202893182	rs55993796	2	202893182	AAAACAAAC	AAAAC	965370	0.305386	0.0798688	0.07746
ENSG00000213090.2	AC007256.5	2:201760701	rs112961248	2	201760701	C	CT	-517330	0.305394	0.155164	0.150486
ENSG00000119013.4	NDUFB3	2:202796961	rs7587550	2	202796961	G	A	860805	0.305394	0.0823167	0.0798354
ENSG00000138395.10	CDK15	2:203002860	rs16838877	2	203002860	T	C	347676	0.305422	-0.101917	0.0988503
ENSG00000155754.10	ALS2CR11	2:202597122	rs58374749	2	202597122	CA	C	113221	0.305429	0.141461	0.137206
ENSG00000155755.14	TMEM237	2:202855194	rs4675242	2	202855194	A	G	346901	0.305439	-0.080335	0.0779207
ENSG00000082146.8	STRADB	2:202648208	rs397987345	2	202648208	AT	A	395627	0.305452	-0.0938458	0.0910279
ENSG00000213090.2	AC007256.5	2:202931227	rs57780016	2	202931227	A	G	653196	0.305461	0.144661	0.14032
ENSG00000064012.17	CASP8	2:202518762	rs1962630	2	202518762	C	G	420596	0.305486	-0.100339	0.0973326
ENSG00000119013.4	NDUFB3	2:202175656	rs10931938	2	202175656	C	T	239500	0.305488	0.119473	0.115894
ENSG00000064012.17	CASP8	2:202518374	rs4673204	2	202518374	G	C	420208	0.30549	-0.102858	0.0997775
ENSG00000115993.7	TRAK2	2:202589792	rs113016388	2	202589792	C	T	273490	0.305523	0.12706	0.123264
ENSG00000115993.7	TRAK2	2:202619885	rs79531326	2	202619885	G	A	303583	0.305626	-0.126772	0.12301
ENSG00000115993.7	TRAK2	2:202589495	rs111659619	2	202589495	T	C	273193	0.305641	0.126982	0.123217
ENSG00000115993.7	TRAK2	2:202589517	rs77709457	2	202589517	T	C	273215	0.305647	0.126988	0.123225
ENSG00000138395.10	CDK15	2:203003085	rs16838883	2	203003085	T	C	347901	0.305653	-0.101861	0.0988439
ENSG00000213090.2	AC007256.5	2:202480289	rs7593787	2	202480289	A	G	202258	0.305658	-0.260253	0.252547
ENSG00000119013.4	NDUFB3	2:202726382	rs12992713	2	202726382	C	T	790226	0.305677	0.0828177	0.0803686
ENSG00000155754.10	ALS2CR11	2:202462471	rs7573128	2	202462471	G	A	-21430	0.30568	0.233924	0.227008
ENSG00000155749.8	FLACC1	2:202877944	rs10490083	2	202877944	C	T	655823	0.305697	0.0792929	0.0769513
ENSG00000115993.7	TRAK2	2:202597435	rs12470229	2	202597435	T	C	281133	0.305735	0.127424	0.123671
ENSG00000213090.2	AC007256.5	2:202480262	rs113831971	2	202480262	T	C	202231	0.305776	-0.259197	0.251584
ENSG00000003402.15	CFLAR	2:202923778	rs1851318	2	202923778	T	C	942951	0.305788	0.0592525	0.0575135
ENSG00000155744.5	FAM126B	2:202789052	rs13421042	2	202789052	A	T	852658	0.305801	0.0767478	0.0744974
ENSG00000196290.10	NIF3L1	2:202114834	rs7570325	2	202114834	C	T	360784	0.305806	-0.0847215	0.0822382
ENSG00000241790.2	ENO1P4	2:202741256	rs4675235	2	202741256	A	T	253103	0.305827	0.132298	0.128426
ENSG00000155760.1	FZD7	2:202158127	rs142819979	2	202158127	A	T	-741183	0.305829	-0.146383	0.142099
ENSG00000138395.10	CDK15	2:202549666	rs1812932	2	202549666	A	C	-105518	0.305889	-0.102762	0.0997674
ENSG00000119013.4	NDUFB3	2:202727613	rs17385325	2	202727613	A	G	791457	0.305889	0.0813482	0.0789774
ENSG00000138395.10	CDK15	2:202759326	rs12472067	2	202759326	T	C	104142	0.305905	-0.0925747	0.0898797
ENSG00000003402.15	CFLAR	2:202513277	rs4675207	2	202513277	A	T	532450	0.30594	0.0481895	0.04679
ENSG00000082126.13	MPP4	2:202852216	rs4321346	2	202852216	A	G	288799	0.305948	0.131679	0.127857
ENSG00000064012.17	CASP8	2:202428465	rs4675195	2	202428465	A	G	330299	0.305965	0.0969203	0.0941105
ENSG00000115993.7	TRAK2	2:202588702	rs113524715	2	202588702	G	A	272400	0.305974	0.126856	0.12318
ENSG00000119013.4	NDUFB3	2:202779319	rs2350084	2	202779319	C	T	843163	0.306004	0.0793671	0.0770725
ENSG00000138395.10	CDK15	2:202888671	rs764685	2	202888671	A	G	233487	0.306006	0.121114	0.117613
ENSG00000003400.10	CASP10	2:202882582	rs12987036	2	202882582	T	C	834978	0.306008	-0.163065	0.158352
ENSG00000241790.2	ENO1P4	2:202080310	rs10931932	2	202080310	A	C	-407843	0.306009	0.155204	0.150718
ENSG00000196290.10	NIF3L1	2:202119789	rs10931934	2	202119789	T	C	365739	0.306059	0.0566726	0.0550404
ENSG00000119013.4	NDUFB3	2:202023719	rs7585589	2	202023719	G	C	87563	0.306094	-0.0537665	0.0522218
ENSG00000064012.17	CASP8	2:202428320	rs4675192	2	202428320	A	C	330154	0.306133	0.0968854	0.0941095
ENSG00000138395.10	CDK15	2:203014746	rs4675268	2	203014746	G	C	359562	0.306146	0.140095	0.136085
ENSG00000225695.1	HNRNPA1P35	2:202710867	rs56080528	2	202710867	G	A	783055	0.306168	0.111037	0.107863
ENSG00000115993.7	TRAK2	2:202588330	rs77292123	2	202588330	T	C	272028	0.30618	0.126778	0.123158
ENSG00000119013.4	NDUFB3	2:202195030	rs1406121	2	202195030	T	C	258874	0.306213	0.0540326	0.0524931
ENSG00000241790.2	ENO1P4	2:202690226	rs397987348	2	202690226	GA	G	202073	0.306229	0.121325	0.117872
ENSG00000116030.12	SUMO1	2:202598988	rs714320	2	202598988	G	A	-504343	0.306234	0.0696768	0.0676947
ENSG00000232133.1	IMPDH1P10	2:202244458	rs11898629	2	202244458	C	T	239708	0.306244	-0.252632	0.24545
ENSG00000003400.10	CASP10	2:201891194	rs148373341	2	201891194	A	T	-156410	0.306284	0.257112	0.249824
ENSG00000003393.10	ALS2	2:202995414	rs7577026	2	202995414	A	C	349502	0.306315	-0.061094	0.059366
ENSG00000115993.7	TRAK2	2:202596406	rs11294900	2	202596406	AC	A	280104	0.306329	0.127238	0.123642
ENSG00000115942.4	ORC2	2:202468941	rs73989516	2	202468941	C	T	640538	0.306331	-0.0541097	0.0525811
ENSG00000230799.1	AC007279.2	2:202305145	rs7603584	2	202305145	C	T	-322315	0.306351	-0.130903	0.12721
ENSG00000115993.7	TRAK2	2:202595416	rs79078118	2	202595416	A	G	279114	0.306384	0.127213	0.123633
ENSG00000241790.2	ENO1P4	2:202036292	rs1071678	2	202036292	G	C	-451861	0.306386	0.107549	0.104523
ENSG00000155754.10	ALS2CR11	2:202463977	rs10931963	2	202463977	T	C	-19924	0.306388	0.234548	0.227949
ENSG00000003393.10	ALS2	2:202549620	rs10432516	2	202549620	G	A	-96292	0.306448	-0.186865	0.18163
ENSG00000226312.3	CFLAR-AS1	2:202681178	rs59861501	2	202681178	GTTT	G	658632	0.306461	0.187531	0.182283
ENSG00000115942.4	ORC2	2:202700685	rs377285816	2	202700685	ATATT	A	872282	0.306462	-0.0982273	0.0954781
ENSG00000155754.10	ALS2CR11	2:202125986	rs6758167	2	202125986	T	C	-357915	0.306491	0.197771	0.192248
ENSG00000155760.1	FZD7	2:202152797	rs17649845	2	202152797	G	A	-746513	0.306539	-0.147014	0.142923
ENSG00000003402.15	CFLAR	2:202112471	rs10931933	2	202112471	G	T	131644	0.30656	-0.0617624	0.0600461
ENSG00000155755.14	TMEM237	2:201963576	rs5022768	2	201963576	G	A	-544717	0.306568	0.0742266	0.0721651
ENSG00000119013.4	NDUFB3	2:202471416	rs7340351	2	202471416	G	A	535260	0.306583	0.0515103	0.0500813
ENSG00000241790.2	ENO1P4	2:202741269	rs4675236	2	202741269	G	A	253116	0.306596	0.132126	0.128464
ENSG00000155754.10	ALS2CR11	2:202460979	rs4575703	2	202460979	G	T	-22922	0.306626	0.233277	0.226825
ENSG00000155754.10	ALS2CR11	2:202460662	rs2349727	2	202460662	A	G	-23239	0.306651	0.233195	0.226758
ENSG00000213090.2	AC007256.5	2:202482143	rs7607835	2	202482143	C	T	204112	0.306666	0.258778	0.251643
ENSG00000155755.14	TMEM237	2:202219039	rs6705845	2	202219039	A	G	-289254	0.306703	0.0630095	0.0612768
ENSG00000213090.2	AC007256.5	2:202815530	rs7562987	2	202815530	G	A	537499	0.306716	0.149864	0.145747
ENSG00000155755.14	TMEM237	2:202222507	rs2349074	2	202222507	G	T	-285786	0.306722	0.0630584	0.0613267
ENSG00000003402.15	CFLAR	2:202895139	rs13029243	2	202895139	G	A	914312	0.306723	0.0480056	0.0466874
ENSG00000232133.1	IMPDH1P10	2:202420289	rs12464714	2	202420289	C	T	415539	0.306753	0.118972	0.115713
ENSG00000115993.7	TRAK2	2:202587583	rs78117864	2	202587583	C	A	271281	0.306761	0.126558	0.123092
ENSG00000115993.7	TRAK2	2:202587586	rs79812041	2	202587586	T	C	271284	0.306763	0.126566	0.123101
ENSG00000155755.14	TMEM237	2:202215409	rs71022364	2	202215409	C	CAAAACAAAACAAAACAA	-292884	0.306765	0.0629751	0.0612512
ENSG00000226312.3	CFLAR-AS1	2:202512016	rs72613728	2	202512016	C	T	489470	0.306779	0.365063	0.35508
ENSG00000155754.10	ALS2CR11	2:202460604	rs2882228	2	202460604	G	A	-23297	0.306786	0.233121	0.226749
ENSG00000226312.3	CFLAR-AS1	2:202266862	rs10804114	2	202266862	T	G	244316	0.306803	-0.150958	0.146837
ENSG00000226312.3	CFLAR-AS1	2:202943232	rs7560862	2	202943232	G	A	920686	0.30681	-0.140476	0.136643
ENSG00000213090.2	AC007256.5	2:202479894	rs7580983	2	202479894	T	C	201863	0.306816	-0.258588	0.251536
ENSG00000115993.7	TRAK2	2:202925951	rs7426186	2	202925951	G	A	609649	0.306823	-0.0715508	0.0696005
ENSG00000226312.3	CFLAR-AS1	2:202095535	rs7588895	2	202095535	C	T	72989	0.306827	0.161977	0.157564
ENSG00000116030.12	SUMO1	2:202775055	rs10931978	2	202775055	T	C	-328276	0.306832	-0.0486791	0.0473532
ENSG00000230799.1	AC007279.2	2:202637001	rs3057124	2	202637001	TAAC	T	9541	0.306854	-0.170488	0.165852
ENSG00000213090.2	AC007256.5	2:202023949	rs7558911	2	202023949	A	G	-254082	0.306877	0.141275	0.13744
ENSG00000155749.8	FLACC1	2:202876981	rs13420220	2	202876981	A	G	654860	0.306891	0.0790218	0.0768789
ENSG00000155754.10	ALS2CR11	2:202468496	rs7609511	2	202468496	T	C	-15405	0.306899	0.233352	0.227028
ENSG00000232133.1	IMPDH1P10	2:202420545	rs4675176	2	202420545	C	T	415795	0.306905	0.118937	0.115715
ENSG00000155760.1	FZD7	2:203007798	rs59488285	2	203007798	AT	A	108488	0.306925	-0.121062	0.117787
ENSG00000003400.10	CASP10	2:202926791	rs60621447	2	202926791	C	A	879187	0.306981	0.29303	0.285136
ENSG00000226312.3	CFLAR-AS1	2:203007253	rs114634431	2	203007253	T	G	984707	0.306996	-0.215266	0.209474
ENSG00000155744.5	FAM126B	2:202771029	rs16838426	2	202771029	T	C	834635	0.307062	0.0629398	0.0612547
ENSG00000115993.7	TRAK2	2:202595048	rs75290829	2	202595048	T	C	278746	0.307147	0.126989	0.12361
ENSG00000232133.1	IMPDH1P10	2:202376269	rs13398075	2	202376269	A	T	371519	0.307169	0.21078	0.205183
ENSG00000226312.3	CFLAR-AS1	2:202511579	rs10184654	2	202511579	C	A	489033	0.307191	0.364793	0.355122
ENSG00000226312.3	CFLAR-AS1	2:202512449	rs11894115	2	202512449	C	T	489903	0.307191	0.364793	0.355122
ENSG00000226312.3	CFLAR-AS1	2:202514201	rs10194353	2	202514201	C	T	491655	0.307191	0.364793	0.355122
ENSG00000138395.10	CDK15	2:203007965	rs4673230	2	203007965	T	C	352781	0.307233	-0.101315	0.0986381
ENSG00000232133.1	IMPDH1P10	2:202626625	rs2075194	2	202626625	A	C	621875	0.307241	0.218452	0.212682
ENSG00000155755.14	TMEM237	2:202216661	rs1966423	2	202216661	G	C	-291632	0.307261	0.0628942	0.0612357
ENSG00000155749.8	FLACC1	2:202925909	rs1402874	2	202925909	A	G	703788	0.307264	-0.0699064	0.0680634
ENSG00000115942.4	ORC2	2:202453321	rs397870797	2	202453321	C	CT	624918	0.307295	0.0589712	0.0574202
ENSG00000155755.14	TMEM237	2:202867453	rs10173592	2	202867453	T	C	359160	0.30733	0.072849	0.0709382
ENSG00000155749.8	FLACC1	2:202737703	rs398105201	2	202737703	G	GA	515582	0.307345	0.133697	0.130195
ENSG00000115993.7	TRAK2	2:202576957	rs4673206	2	202576957	C	G	260655	0.307363	-0.122456	0.119252
ENSG00000064012.17	CASP8	2:202856406	rs11685304	2	202856406	C	T	758240	0.307363	0.137914	0.134306
ENSG00000155755.14	TMEM237	2:202213382	rs6710974	2	202213382	C	A	-294911	0.307374	0.0628503	0.0612073
ENSG00000003402.15	CFLAR	2:202959246	rs2350723	2	202959246	T	C	978419	0.30739	0.0649781	0.0632816
ENSG00000003393.10	ALS2	2:202857657	rs13001054	2	202857657	C	T	211745	0.30742	0.123071	0.119866
ENSG00000213090.2	AC007256.5	2:202130881	rs2349071	2	202130881	T	G	-147150	0.307436	0.196913	0.191791
ENSG00000115993.7	TRAK2	2:202585686	rs78461894	2	202585686	A	C	269384	0.307443	0.126248	0.122966
ENSG00000230799.1	AC007279.2	2:202368441	rs6705641	2	202368441	T	C	-259019	0.307493	0.198703	0.193556
ENSG00000241790.2	ENO1P4	2:202991836	rs397770590	2	202991836	G	GA	503683	0.307533	-0.0935769	0.0911608
ENSG00000230799.1	AC007279.2	2:202867522	rs41423249	2	202867522	T	C	240062	0.30754	0.168053	0.163716
ENSG00000232133.1	IMPDH1P10	2:202561110	rs72613730	2	202561110	G	A	556360	0.307546	-0.211709	0.206248
ENSG00000241790.2	ENO1P4	2:202167651	rs13002139	2	202167651	G	T	-320502	0.307556	0.10078	0.098183
ENSG00000003393.10	ALS2	2:202994773	rs3856504	2	202994773	C	T	348861	0.307568	-0.0609484	0.0593792
ENSG00000213090.2	AC007256.5	2:202540662	rs10183613	2	202540662	C	A	262631	0.307579	0.147574	0.143778
ENSG00000225695.1	HNRNPA1P35	2:202637573	rs753501965	2	202637573	ATTT	A	709761	0.307594	0.0705256	0.0687133
ENSG00000003402.15	CFLAR	2:202527467	rs10931967	2	202527467	A	G	546640	0.307615	0.0504535	0.0491592
ENSG00000064012.17	CASP8	2:202864487	rs4675246	2	202864487	G	T	766321	0.307636	-0.142588	0.138936
ENSG00000232133.1	IMPDH1P10	2:202627019	rs6740725	2	202627019	G	A	622269	0.307688	0.218084	0.212522
ENSG00000003393.10	ALS2	2:202737075	rs201971784	2	202737075	TTTAAGGGA	T	91163	0.307711	0.0986661	0.0961541
ENSG00000196290.10	NIF3L1	2:202613373	rs10560093	2	202613373	CTTTG	C	859323	0.307713	-0.0512218	0.049918
ENSG00000116030.12	SUMO1	2:202952129	rs11678462	2	202952129	C	T	-151202	0.307747	-0.0607143	0.059173
ENSG00000003400.10	CASP10	2:202404735	rs11682266	2	202404735	G	A	357131	0.307776	0.1372	0.133725
ENSG00000230799.1	AC007279.2	2:202017674	rs59743803	2	202017674	T	C	-609786	0.307827	-0.153419	0.149549
ENSG00000155755.14	TMEM237	2:202384538	rs2098352	2	202384538	G	A	-123755	0.307833	0.0720048	0.0701894
ENSG00000003393.10	ALS2	2:202814410	rs79786002	2	202814410	G	A	168498	0.307856	0.161242	0.157185
ENSG00000155754.10	ALS2CR11	2:202834128	rs1123917	2	202834128	G	A	350227	0.307889	0.1306	0.127322
ENSG00000064012.17	CASP8	2:202429156	rs397819263	2	202429156	G	GA	330990	0.307892	0.0965041	0.0940827
ENSG00000213090.2	AC007256.5	2:202232505	rs60437401	2	202232505	CAAAAAA	C	-45526	0.307899	0.14619	0.142524
ENSG00000003400.10	CASP10	2:202872915	rs2110863	2	202872915	G	A	825311	0.307968	-0.163183	0.159113
ENSG00000115942.4	ORC2	2:202480281	rs140147769	2	202480281	C	T	651878	0.307973	0.107765	0.105079
ENSG00000115993.7	TRAK2	2:202584584	rs76070194	2	202584584	C	A	268282	0.307998	0.125969	0.122836
ENSG00000082146.8	STRADB	2:202409266	rs35236195	2	202409266	T	TCACACA	156685	0.308004	-0.0577539	0.0563179
ENSG00000115993.7	TRAK2	2:202584947	rs76870514	2	202584947	C	G	268645	0.308048	0.126008	0.122886
ENSG00000155749.8	FLACC1	2:202876761	rs10931985	2	202876761	A	G	654640	0.308049	0.07873	0.0767796
ENSG00000213090.2	AC007256.5	2:202478178	rs2597902	2	202478178	T	C	200147	0.308053	-0.259023	0.252608
ENSG00000082146.8	STRADB	2:202994084	rs62195618	2	202994084	G	A	741503	0.308063	0.068089	0.0664041
ENSG00000082146.8	STRADB	2:202994338	rs3845798	2	202994338	T	C	741757	0.308083	0.068075	0.0663933
ENSG00000232133.1	IMPDH1P10	2:202627504	rs10195651	2	202627504	A	G	622754	0.308123	0.217731	0.21237
ENSG00000230799.1	AC007279.2	2:202017080	rs68044560	2	202017080	T	C	-610380	0.308127	-0.153317	0.149543
ENSG00000230799.1	AC007279.2	2:202014238	rs12721505	2	202014238	G	C	-613222	0.308168	-0.153286	0.149525
ENSG00000230799.1	AC007279.2	2:202015114	rs7585993	2	202015114	T	G	-612346	0.308168	-0.153286	0.149525
ENSG00000230799.1	AC007279.2	2:202015250	rs61289882	2	202015250	A	T	-612210	0.308168	-0.153286	0.149525
ENSG00000213090.2	AC007256.5	2:202693679	rs79191075	2	202693679	A	C	415648	0.308182	-0.29379	0.286592
ENSG00000230799.1	AC007279.2	2:202016285	rs112755348	2	202016285	T	TCTC	-611175	0.308188	-0.153277	0.149524
ENSG00000119013.4	NDUFB3	2:202494630	rs377654281	2	202494630	AT	A	558474	0.308204	-0.0937101	0.0914181
ENSG00000230799.1	AC007279.2	2:202006096	rs10190751	2	202006096	G	A	-621364	0.308207	-0.153269	0.149521
ENSG00000230799.1	AC007279.2	2:202007013	rs56230518	2	202007013	T	A	-620447	0.308207	-0.153269	0.149521
ENSG00000115993.7	TRAK2	2:202584313	rs201813457	2	202584313	AAAAAATAAAAAT	A	268011	0.308224	0.125881	0.122807
ENSG00000155744.5	FAM126B	2:202111380	rs3769825	2	202111380	A	G	174986	0.308233	-0.0403396	0.0393553
ENSG00000082126.13	MPP4	2:201898094	rs544955832	2	201898094	ATTTATTTTAT	A	-665323	0.308236	0.248248	0.242193
ENSG00000003400.10	CASP10	2:203025098	rs55763884	2	203025098	G	A	977494	0.30824	0.145703	0.14215
ENSG00000213090.2	AC007256.5	2:202659709	rs7582228	2	202659709	G	A	381678	0.308281	-0.151571	0.147887
ENSG00000213090.2	AC007256.5	2:202478074	rs2540437	2	202478074	C	A	200043	0.308304	-0.258834	0.252556
ENSG00000082126.13	MPP4	2:201982693	rs6712963	2	201982693	G	A	-580724	0.308333	-0.119807	0.116908
ENSG00000155760.1	FZD7	2:202154200	rs17468277	2	202154200	C	T	-745110	0.308333	-0.145596	0.142073
ENSG00000230799.1	AC007279.2	2:202012068	rs13387186	2	202012068	A	G	-615392	0.308359	-0.153236	0.149536
ENSG00000155760.1	FZD7	2:202150914	rs35550815	2	202150914	A	G	-748396	0.308374	-0.147558	0.144
ENSG00000119013.4	NDUFB3	2:202354665	rs2540435	2	202354665	T	C	418509	0.308384	-0.0551925	0.0538627
ENSG00000155754.10	ALS2CR11	2:202469808	rs7575619	2	202469808	A	C	-14093	0.308387	0.236637	0.230937
ENSG00000226312.3	CFLAR-AS1	2:202943776	rs1915819	2	202943776	T	C	921230	0.308392	-0.140048	0.136676
ENSG00000230799.1	AC007279.2	2:202866031	rs55647232	2	202866031	G	A	238571	0.30844	0.153271	0.149596
ENSG00000155755.14	TMEM237	2:201968246	rs73043383	2	201968246	C	T	-540047	0.308477	0.0738725	0.0721066
ENSG00000183308.6	AC005037.3	2:202185132	rs2110690	2	202185132	A	G	357146	0.308504	-0.137368	0.134092
ENSG00000232133.1	IMPDH1P10	2:202200842	rs56191615	2	202200842	T	C	196092	0.308518	0.241137	0.235393
ENSG00000003400.10	CASP10	2:202419600	rs55734730	2	202419600	A	T	371996	0.308561	-0.111051	0.108415
ENSG00000082146.8	STRADB	2:202524626	rs2041757	2	202524626	T	C	272045	0.308584	0.0682766	0.0666594
ENSG00000155760.1	FZD7	2:202669203	rs397743963	2	202669203	G	GA	-230107	0.308595	0.116219	0.113468
ENSG00000003402.15	CFLAR	2:202543807	rs75895173	2	202543807	C	T	562980	0.308608	-0.115222	0.112499
ENSG00000119013.4	NDUFB3	2:202088725	rs10196725	2	202088725	T	C	152569	0.308643	-0.0556062	0.0542957
ENSG00000155744.5	FAM126B	2:202917127	rs72936628	2	202917127	G	A	980733	0.308662	-0.0486218	0.0474778
ENSG00000155754.10	ALS2CR11	2:202463515	rs7576947	2	202463515	G	C	-20386	0.308672	0.232403	0.226939
ENSG00000119013.4	NDUFB3	2:202594039	rs13029960	2	202594039	A	G	657883	0.308672	0.0528081	0.0515666
ENSG00000082146.8	STRADB	2:202184331	rs9677180	2	202184331	C	T	-68250	0.308689	0.0714494	0.0697721
ENSG00000003393.10	ALS2	2:202643917	rs41308800	2	202643917	G	C	-1995	0.308691	-0.120439	0.117613
ENSG00000155755.14	TMEM237	2:201958201	rs10205971	2	201958201	A	G	-550092	0.308692	0.0738652	0.0721317
ENSG00000155755.14	TMEM237	2:202334399	rs7573536	2	202334399	A	G	-173894	0.308697	0.0598385	0.0584348
ENSG00000003402.15	CFLAR	2:202580370	rs3219167	2	202580370	G	A	599543	0.308715	0.0638226	0.0623278
ENSG00000155754.10	ALS2CR11	2:202828666	rs10210937	2	202828666	T	G	344765	0.308727	0.127315	0.124336
ENSG00000155755.14	TMEM237	2:202342737	rs10460403	2	202342737	A	G	-165556	0.308734	0.0598334	0.0584344
ENSG00000003400.10	CASP10	2:202404745	rs11693407	2	202404745	A	T	357141	0.308795	0.136878	0.133694
ENSG00000082146.8	STRADB	2:202491803	rs35942565	2	202491803	GA	G	239222	0.308822	-0.0623998	0.0609519
ENSG00000119013.4	NDUFB3	2:202258221	rs11680694	2	202258221	C	T	322065	0.308832	-0.050546	0.0493741
ENSG00000082126.13	MPP4	2:202151492	rs2141331	2	202151492	C	T	-411925	0.308834	-0.151575	0.148062
ENSG00000155755.14	TMEM237	2:202324605	rs55776598	2	202324605	TTCCTCA	T	-183688	0.308847	0.0598236	0.0584385
ENSG00000155755.14	TMEM237	2:201956855	rs7579337	2	201956855	C	T	-551438	0.308856	0.0738265	0.0721185
ENSG00000155755.14	TMEM237	2:201973935	rs10165493	2	201973935	T	C	-534358	0.308883	0.0738561	0.0721515
ENSG00000155755.14	TMEM237	2:202324453	rs10931949	2	202324453	C	T	-183840	0.308926	0.0598126	0.0584374
ENSG00000064012.17	CASP8	2:202437363	rs7557301	2	202437363	C	T	339197	0.308933	0.0956402	0.0934425
ENSG00000119013.4	NDUFB3	2:202253039	rs7561048	2	202253039	G	A	316883	0.308937	-0.050531	0.0493703
ENSG00000138395.10	CDK15	2:203004314	rs9678868	2	203004314	G	A	349130	0.308952	-0.101057	0.0987386
ENSG00000213090.2	AC007256.5	2:202469533	rs7560158	2	202469533	T	G	191502	0.308995	-0.257497	0.251612
ENSG00000213090.2	AC007256.5	2:202115807	rs80201352	2	202115807	T	C	-162224	0.309021	-0.375287	0.366731
ENSG00000003393.10	ALS2	2:202737085	rs374280027	2	202737085	CTTT	C	91173	0.309029	0.0984502	0.0962072
ENSG00000119013.4	NDUFB3	2:202787122	rs11886268	2	202787122	G	A	850966	0.30904	0.0785125	0.0767255
ENSG00000138395.10	CDK15	2:202113552	rs35665714	2	202113552	C	T	-541632	0.309046	0.167898	0.164078
ENSG00000064012.17	CASP8	2:202435145	rs6712136	2	202435145	T	C	336979	0.309048	0.0957161	0.0935391
ENSG00000213090.2	AC007256.5	2:202477632	rs2110747	2	202477632	T	C	199601	0.30906	-0.258484	0.252612
ENSG00000003400.10	CASP10	2:202196063	rs9288318	2	202196063	C	A	148459	0.309061	-0.123734	0.120923
ENSG00000119013.4	NDUFB3	2:202246495	rs34926038	2	202246495	A	AT	310339	0.309076	-0.0505113	0.0493653
ENSG00000064012.17	CASP8	2:203036920	rs34189321	2	203036920	A	T	938754	0.309102	-0.161002	0.157357
ENSG00000241790.2	ENO1P4	2:202129126	rs111873858	2	202129126	CT	C	-359027	0.309131	-0.166662	0.162899
ENSG00000119013.4	NDUFB3	2:202247457	rs12623282	2	202247457	G	C	311301	0.30914	-0.0505047	0.0493654
ENSG00000232133.1	IMPDH1P10	2:202549530	rs13035640	2	202549530	G	A	544780	0.309175	-0.232428	0.227202
ENSG00000003393.10	ALS2	2:202848276	rs34885129	2	202848276	C	G	202364	0.309186	0.197682	0.193241
ENSG00000155749.8	FLACC1	2:202693679	rs79191075	2	202693679	A	C	471558	0.309228	-0.149405	0.146062
ENSG00000064012.17	CASP8	2:202885507	rs145191692	2	202885507	C	T	787341	0.309259	-0.142232	0.139058
ENSG00000213090.2	AC007256.5	2:202477351	rs4581885	2	202477351	C	A	199320	0.309332	-0.258269	0.252544
ENSG00000155754.10	ALS2CR11	2:202913107	rs116626935	2	202913107	G	A	429206	0.309341	-0.200705	0.19626
ENSG00000138395.10	CDK15	2:202167831	rs151059129	2	202167831	C	CA	-487353	0.309357	0.103414	0.101126
ENSG00000115942.4	ORC2	2:202414555	rs963555	2	202414555	C	T	586152	0.309358	-0.0516886	0.0505455
ENSG00000119013.4	NDUFB3	2:202245244	rs3795966	2	202245244	A	G	309088	0.309373	-0.050475	0.0493603
ENSG00000119013.4	NDUFB3	2:202248979	rs7579853	2	202248979	T	A	312823	0.309378	-0.0504757	0.0493614
ENSG00000213090.2	AC007256.5	2:202477126	rs10931964	2	202477126	A	G	199095	0.309429	-0.258206	0.252533
ENSG00000213090.2	AC007256.5	2:202594460	rs12478615	2	202594460	C	T	316429	0.309441	0.132212	0.12931
ENSG00000082126.13	MPP4	2:202173812	rs16837131	2	202173812	C	A	-389605	0.309479	-0.151257	0.147949
ENSG00000213090.2	AC007256.5	2:202693975	rs55852210	2	202693975	C	T	415944	0.309483	-0.293195	0.286785
ENSG00000003400.10	CASP10	2:202389242	rs7596317	2	202389242	T	C	341638	0.309492	0.134741	0.131798
ENSG00000115993.7	TRAK2	2:202581410	rs76163254	2	202581410	C	T	265108	0.309499	0.125324	0.122588
ENSG00000155754.10	ALS2CR11	2:202787122	rs11886268	2	202787122	G	A	303221	0.309507	0.17841	0.174519
ENSG00000064012.17	CASP8	2:202004710	rs6759216	2	202004710	G	A	-93456	0.309513	-0.136412	0.133438
ENSG00000225695.1	HNRNPA1P35	2:202326218	rs2080327	2	202326218	G	A	398406	0.30952	0.065054	0.0636367
ENSG00000116030.12	SUMO1	2:202405170	rs1112961	2	202405170	T	C	-698161	0.309533	0.0528815	0.0517309
ENSG00000241790.2	ENO1P4	2:202594039	rs13029960	2	202594039	A	G	105886	0.309535	0.0982281	0.0960912
ENSG00000155755.14	TMEM237	2:201953336	rs13383896	2	201953336	G	A	-554957	0.309545	0.0736697	0.0720684
ENSG00000196290.10	NIF3L1	2:202118753	rs7585508	2	202118753	G	A	364703	0.309594	0.0564543	0.055233
ENSG00000230799.1	AC007279.2	2:203025249	rs10183608	2	203025249	C	G	397789	0.309598	-0.144195	0.141077
ENSG00000155749.8	FLACC1	2:202875768	rs12185583	2	202875768	C	T	653647	0.309612	0.0783798	0.0766868
ENSG00000138395.10	CDK15	2:202789058	rs56263538	2	202789058	A	T	133874	0.309659	0.140164	0.137151
ENSG00000232133.1	IMPDH1P10	2:202518845	rs12467234	2	202518845	T	C	514095	0.309667	0.120791	0.118196
ENSG00000003400.10	CASP10	2:202428465	rs4675195	2	202428465	A	G	380861	0.309691	0.10972	0.107368
ENSG00000003393.10	ALS2	2:202969687	rs6746162	2	202969687	A	G	323775	0.309707	-0.0756831	0.0740631
ENSG00000155754.10	ALS2CR11	2:202913269	rs150376334	2	202913269	G	A	429368	0.309744	-0.200725	0.196444
ENSG00000082146.8	STRADB	2:202994624	rs3911818	2	202994624	G	T	742043	0.309755	0.0678345	0.0663891
ENSG00000003393.10	ALS2	2:202855806	rs11894470	2	202855806	C	T	209894	0.309822	0.122275	0.119686
ENSG00000241790.2	ENO1P4	2:202663313	rs35163377	2	202663313	CT	C	175160	0.309848	0.170663	0.167059
ENSG00000226312.3	CFLAR-AS1	2:203004970	rs79058237	2	203004970	C	T	982424	0.309861	-0.213811	0.209301
ENSG00000225695.1	HNRNPA1P35	2:202015056	rs397943740	2	202015056	C	CA	87244	0.309864	-0.0678402	0.0664098
ENSG00000232133.1	IMPDH1P10	2:202628647	rs7608250	2	202628647	T	G	623897	0.309878	0.21626	0.211706
ENSG00000230799.1	AC007279.2	2:202093325	rs12693931	2	202093325	T	C	-534135	0.309884	0.149185	0.146045
ENSG00000232133.1	IMPDH1P10	2:202423436	rs12693941	2	202423436	G	A	418686	0.309898	0.118511	0.11602
ENSG00000003400.10	CASP10	2:202866693	rs13003918	2	202866693	T	C	819089	0.30991	-0.162529	0.159117
ENSG00000155749.8	FLACC1	2:202875552	rs12185569	2	202875552	G	A	653431	0.309912	0.0782733	0.0766306
ENSG00000082126.13	MPP4	2:202169720	rs6757776	2	202169720	C	T	-393697	0.309925	-0.151129	0.147961
ENSG00000082146.8	STRADB	2:202547528	rs16838004	2	202547528	A	T	294947	0.309945	-0.114733	0.112333
ENSG00000225695.1	HNRNPA1P35	2:201924732	rs7604223	2	201924732	T	A	-3080	0.309955	-0.0723205	0.070809
ENSG00000226312.3	CFLAR-AS1	2:203001079	rs116078354	2	203001079	T	C	978533	0.309967	-0.213254	0.208802
ENSG00000003400.10	CASP10	2:202431881	rs888013	2	202431881	T	C	384277	0.309997	0.109917	0.107629
ENSG00000082146.8	STRADB	2:202621002	rs10211223	2	202621002	T	C	368421	0.310014	0.100101	0.0980212
ENSG00000155755.14	TMEM237	2:201771341	rs113388793	2	201771341	G	A	-736952	0.310018	0.0734966	0.0719699
ENSG00000138395.10	CDK15	2:203022536	rs6435130	2	203022536	T	C	367352	0.310043	-0.103629	0.101482
ENSG00000115942.4	ORC2	2:202480850	rs57925767	2	202480850	T	C	652447	0.310062	0.107287	0.105068
ENSG00000138395.10	CDK15	2:203033509	rs9917151	2	203033509	A	G	378325	0.31008	-0.105575	0.103396
ENSG00000230799.1	AC007279.2	2:202842117	rs13026642	2	202842117	G	A	214657	0.310093	0.14766	0.144616
ENSG00000082146.8	STRADB	2:201893465	rs7583962	2	201893465	G	A	-359116	0.310096	0.0715755	0.0701002
ENSG00000119013.4	NDUFB3	2:202279960	rs74778342	2	202279960	G	A	343804	0.310096	0.125032	0.122455
ENSG00000232133.1	IMPDH1P10	2:202095130	rs115353050	2	202095130	C	T	90380	0.310099	-0.278101	0.272371
ENSG00000082126.13	MPP4	2:202352649	rs2714481	2	202352649	A	G	-210768	0.310115	-0.0977601	0.0957488
ENSG00000155760.1	FZD7	2:202654841	rs6740627	2	202654841	A	G	-244469	0.310125	-0.14999	0.146907
ENSG00000155760.1	FZD7	2:202149589	rs1045485	2	202149589	G	C	-749721	0.310127	-0.14765	0.144616
ENSG00000225695.1	HNRNPA1P35	2:202766647	rs759419	2	202766647	G	A	838835	0.310131	-0.0607136	0.0594664
ENSG00000082146.8	STRADB	2:203007798	rs59488285	2	203007798	AT	A	755217	0.310147	0.0735945	0.0720852
ENSG00000155749.8	FLACC1	2:202876281	rs10931984	2	202876281	T	C	654160	0.31019	0.0783956	0.0767946
ENSG00000155749.8	FLACC1	2:202674251	rs147993671	2	202674251	TAATC	T	452130	0.310192	-0.148197	0.145171
ENSG00000232133.1	IMPDH1P10	2:202629252	rs7597599	2	202629252	G	A	624502	0.310194	0.215862	0.211456
ENSG00000119013.4	NDUFB3	2:202497586	rs1208082	2	202497586	A	C	561430	0.310196	-0.0537401	0.0526432
ENSG00000225695.1	HNRNPA1P35	2:202712722	rs6760902	2	202712722	C	T	784910	0.310199	-0.0790391	0.0774265
ENSG00000003400.10	CASP10	2:202200331	rs6435079	2	202200331	C	G	152727	0.310223	-0.123463	0.12095
ENSG00000119013.4	NDUFB3	2:202727036	rs16838316	2	202727036	G	A	790880	0.310224	0.0805533	0.078914
ENSG00000119013.4	NDUFB3	2:202259070	rs796987322	2	202259070	C	T	322914	0.310228	-0.0504808	0.0494538
ENSG00000003400.10	CASP10	2:202619885	rs79531326	2	202619885	G	A	572281	0.310229	0.244439	0.239467
ENSG00000003400.10	CASP10	2:202428320	rs4675192	2	202428320	A	C	380716	0.310243	0.109594	0.107368
ENSG00000119013.4	NDUFB3	2:202269844	rs11691118	2	202269844	G	A	333688	0.310253	-0.0503979	0.0493752
ENSG00000138395.10	CDK15	2:202983944	rs2049194	2	202983944	A	G	328760	0.310308	-0.113362	0.111074
ENSG00000241790.2	ENO1P4	2:202839429	rs1009608	2	202839429	C	T	351276	0.310327	0.102963	0.100889
ENSG00000155754.10	ALS2CR11	2:202509606	rs2110738	2	202509606	C	A	25705	0.310328	-0.108496	0.106311
ENSG00000196290.10	NIF3L1	2:202123776	rs6435073	2	202123776	G	A	369726	0.310331	-0.0835571	0.0818748
ENSG00000003400.10	CASP10	2:202199824	rs6757783	2	202199824	C	T	152220	0.310334	-0.123439	0.120954
ENSG00000003393.10	ALS2	2:202971733	rs7609304	2	202971733	C	T	325821	0.310359	-0.075586	0.0740684
ENSG00000213090.2	AC007256.5	2:202927970	rs4675254	2	202927970	T	A	649939	0.310369	0.142828	0.139963
ENSG00000082146.8	STRADB	2:202621624	rs796638490	2	202621624	AT	A	369043	0.310385	0.0998598	0.0978602
ENSG00000082126.13	MPP4	2:202156792	rs59396200	2	202156792	CAGGG	C	-406625	0.310386	-0.151008	0.147985
ENSG00000225695.1	HNRNPA1P35	2:202623065	rs2349733	2	202623065	C	T	695253	0.310404	0.0775556	0.0760055
ENSG00000119013.4	NDUFB3	2:202629357	rs532719275	2	202629357	AAAAT	A	693201	0.310412	0.0619483	0.0607113
ENSG00000230799.1	AC007279.2	2:202976418	rs60584169	2	202976418	C	G	348958	0.310419	-0.193469	0.189608
ENSG00000155754.10	ALS2CR11	2:202462260	rs7572640	2	202462260	C	T	-21641	0.310427	0.230818	0.226216
ENSG00000183308.6	AC005037.3	2:202169132	rs6712091	2	202169132	T	C	341146	0.310459	-0.14242	0.139589
ENSG00000226312.3	CFLAR-AS1	2:202376269	rs13398075	2	202376269	A	T	353723	0.310471	-0.23773	0.233011
ENSG00000003400.10	CASP10	2:202199455	rs7576018	2	202199455	A	G	151851	0.310492	-0.12341	0.120966
ENSG00000232133.1	IMPDH1P10	2:202422250	rs12468891	2	202422250	A	G	417500	0.310494	0.118242	0.115901
ENSG00000213090.2	AC007256.5	2:202954306	rs6747452	2	202954306	T	A	676275	0.310494	0.254837	0.24979
ENSG00000183308.6	AC005037.3	2:202116333	rs200356298	2	202116333	GA	G	288347	0.310529	0.205078	0.201031
ENSG00000003400.10	CASP10	2:202203235	rs7597617	2	202203235	G	A	155631	0.310534	-0.123392	0.120959
ENSG00000155744.5	FAM126B	2:202883141	rs113899189	2	202883141	T	C	946747	0.310582	-0.11631	0.114028
ENSG00000155754.10	ALS2CR11	2:202599647	rs141444632	2	202599647	T	TA	115746	0.310608	0.266594	0.261377
ENSG00000082146.8	STRADB	2:202781880	rs796435530	2	202781880	CAAAAAAAAAA	C	529299	0.310636	0.0717458	0.0703458
ENSG00000155755.14	TMEM237	2:201760937	rs13384245	2	201760937	T	G	-747356	0.310641	0.0733874	0.0719561
ENSG00000155755.14	TMEM237	2:201762147	rs10204787	2	201762147	G	A	-746146	0.310641	0.0733874	0.0719561
ENSG00000155755.14	TMEM237	2:201942480	rs10194347	2	201942480	G	A	-565813	0.310641	0.0733874	0.0719561
ENSG00000155754.10	ALS2CR11	2:202461993	rs6722095	2	202461993	G	A	-21908	0.310648	0.230654	0.226159
ENSG00000082126.13	MPP4	2:202860933	rs62193868	2	202860933	C	T	297516	0.310669	-0.251807	0.24691
ENSG00000155749.8	FLACC1	2:202540338	rs9646756	2	202540338	G	T	318217	0.31067	-0.0651664	0.0638994
ENSG00000196290.10	NIF3L1	2:202616219	rs2192760	2	202616219	C	T	862169	0.310718	-0.050885	0.0499006
ENSG00000183308.6	AC005037.3	2:202116844	rs58876215	2	202116844	A	T	288858	0.31076	0.204492	0.200554
ENSG00000225695.1	HNRNPA1P35	2:202360850	rs10668424	2	202360850	C	CATATA	433038	0.310766	0.066948	0.0656594
ENSG00000155754.10	ALS2CR11	2:202451471	rs57091215	2	202451471	GACTT	G	-32430	0.310788	-0.117152	0.114903
ENSG00000213090.2	AC007256.5	2:202495480	rs1209409	2	202495480	T	C	217449	0.310799	0.256472	0.251553
ENSG00000230799.1	AC007279.2	2:202744157	rs11686668	2	202744157	C	T	116697	0.310869	0.211371	0.207347
ENSG00000003402.15	CFLAR	2:202694922	rs4673211	2	202694922	C	T	714095	0.31087	0.0949163	0.0931095
ENSG00000155755.14	TMEM237	2:201939390	rs13422568	2	201939390	G	A	-568903	0.310977	0.0734322	0.0720504
ENSG00000003402.15	CFLAR	2:202613941	rs11308291	2	202613941	TA	T	633114	0.310995	0.0531767	0.052178
ENSG00000213090.2	AC007256.5	2:202475022	rs2110750	2	202475022	T	C	196991	0.311004	-0.257289	0.252462
ENSG00000155749.8	FLACC1	2:202677292	rs193602	2	202677292	A	T	455171	0.311038	-0.147729	0.144967
ENSG00000138395.10	CDK15	2:202836995	rs13004821	2	202836995	T	C	181811	0.311038	0.142429	0.139766
ENSG00000230799.1	AC007279.2	2:202728610	rs10931976	2	202728610	C	T	101150	0.311046	0.192324	0.188732
ENSG00000155749.8	FLACC1	2:202693975	rs55852210	2	202693975	C	T	471854	0.311053	-0.148942	0.146162
ENSG00000226312.3	CFLAR-AS1	2:202091038	rs13425163	2	202091038	G	A	68492	0.311062	0.322052	0.316047
ENSG00000082146.8	STRADB	2:202948195	rs13397682	2	202948195	C	T	695614	0.311067	-0.0647412	0.0635348
ENSG00000116030.12	SUMO1	2:203057605	rs12693960	2	203057605	C	G	-45726	0.311071	0.0476473	0.0467598
ENSG00000232133.1	IMPDH1P10	2:202425206	rs1986994	2	202425206	C	T	420456	0.311073	0.119356	0.117133
ENSG00000155754.10	ALS2CR11	2:202460367	rs13027671	2	202460367	G	A	-23534	0.311094	0.230139	0.225863
ENSG00000115993.7	TRAK2	2:202653338	rs10205641	2	202653338	C	T	337036	0.311098	-0.100871	0.0989975
ENSG00000155749.8	FLACC1	2:202674625	rs66468651	2	202674625	T	C	452504	0.311118	-0.147749	0.145011
ENSG00000082146.8	STRADB	2:202995286	rs56301718	2	202995286	A	C	742705	0.311127	0.0676394	0.0663873
ENSG00000119013.4	NDUFB3	2:202169155	rs60932496	2	202169155	G	A	232999	0.311129	0.113652	0.111548
ENSG00000241790.2	ENO1P4	2:203025098	rs55763884	2	203025098	G	A	536945	0.311209	-0.117965	0.115801
ENSG00000241790.2	ENO1P4	2:202133274	rs199733736	2	202133274	C	CA	-354879	0.311223	-0.204794	0.201043
ENSG00000138395.10	CDK15	2:202893107	rs12615092	2	202893107	G	A	237923	0.311243	-0.121483	0.119263
ENSG00000003400.10	CASP10	2:202871812	rs67864578	2	202871812	C	T	824208	0.311276	-0.161459	0.15852
ENSG00000082146.8	STRADB	2:203017176	rs6744106	2	203017176	C	G	764595	0.311293	0.0612826	0.060169
ENSG00000196290.10	NIF3L1	2:202655638	rs59764406	2	202655638	G	A	901588	0.311307	-0.0908952	0.0892459
ENSG00000155754.10	ALS2CR11	2:202126978	rs1861268	2	202126978	G	A	-356923	0.311313	0.195882	0.192331
ENSG00000155755.14	TMEM237	2:202560337	rs720219	2	202560337	A	G	52044	0.311334	0.0684776	0.0672388
ENSG00000003402.15	CFLAR	2:202909192	rs34767591	2	202909192	A	G	928365	0.311365	0.0470988	0.0462499
ENSG00000155754.10	ALS2CR11	2:203047431	rs10174937	2	203047431	G	A	563530	0.311366	-0.119518	0.117363
ENSG00000155754.10	ALS2CR11	2:202186986	rs2349073	2	202186986	C	A	-296915	0.311371	0.143058	0.140481
ENSG00000230799.1	AC007279.2	2:202810409	rs13000429	2	202810409	A	G	182949	0.311371	-0.14888	0.146198
ENSG00000082126.13	MPP4	2:202035064	rs13034255	2	202035064	G	A	-528353	0.311383	-0.0983117	0.0965433
ENSG00000003400.10	CASP10	2:203043319	rs1474267	2	203043319	A	G	995715	0.311389	-0.185998	0.182655
ENSG00000003402.15	CFLAR	2:202721668	rs541916914	2	202721668	C	A	740841	0.311398	0.0576552	0.0566198
ENSG00000003402.15	CFLAR	2:202721669	rs559768475	2	202721669	G	A	740842	0.311425	0.05766	0.0566276
ENSG00000155755.14	TMEM237	2:202663941	rs2052250	2	202663941	G	T	155648	0.311428	-0.113388	0.111358
ENSG00000003400.10	CASP10	2:202962597	rs13413158	2	202962597	G	T	914993	0.31147	0.170582	0.167543
ENSG00000213090.2	AC007256.5	2:202473851	rs11676782	2	202473851	A	T	195820	0.311472	-0.256966	0.252391
ENSG00000196290.10	NIF3L1	2:202595867	rs7599991	2	202595867	T	C	841817	0.311472	0.0511089	0.0501988
ENSG00000226312.3	CFLAR-AS1	2:202076448	rs6435068	2	202076448	T	C	53902	0.311492	0.32924	0.323391
ENSG00000241790.2	ENO1P4	2:202479618	rs2597901	2	202479618	G	A	-8535	0.311512	0.0936432	0.0919833
ENSG00000119013.4	NDUFB3	2:202697776	rs796856722	2	202697776	GT	G	761620	0.311533	0.117769	0.115687
ENSG00000003402.15	CFLAR	2:202721667	rs574536932	2	202721667	C	T	740840	0.31154	0.0576305	0.0566123
ENSG00000232133.1	IMPDH1P10	2:202255034	rs2349079	2	202255034	A	G	250284	0.311565	0.124012	0.121827
ENSG00000003402.15	CFLAR	2:202721666	rs562732862	2	202721666	G	A	740839	0.311586	0.0576152	0.0566026
ENSG00000241790.2	ENO1P4	2:202068031	rs34064194	2	202068031	CT	C	-420122	0.311642	0.103544	0.101737
ENSG00000003400.10	CASP10	2:202257237	rs79410323	2	202257237	C	G	209633	0.31165	-0.280516	0.275622
ENSG00000003400.10	CASP10	2:202429156	rs397819263	2	202429156	G	GA	381552	0.311664	0.109239	0.107337
ENSG00000064012.17	CASP8	2:202340075	rs2540442	2	202340075	A	T	241909	0.311667	0.17454	0.171502
ENSG00000241790.2	ENO1P4	2:202803881	rs6716216	2	202803881	A	G	315728	0.3117	-0.148819	0.146238
ENSG00000155754.10	ALS2CR11	2:202462900	rs12467208	2	202462900	C	T	-21001	0.31172	0.230233	0.22625
ENSG00000155755.14	TMEM237	2:203039676	rs1521884	2	203039676	C	A	531383	0.311738	0.0632076	0.0621165
ENSG00000155754.10	ALS2CR11	2:202726274	rs538808229	2	202726274	GT	G	242373	0.311748	-0.226054	0.222156
ENSG00000225695.1	HNRNPA1P35	2:202713771	rs6707595	2	202713771	C	A	785959	0.311845	-0.0787273	0.0773854
ENSG00000155754.10	ALS2CR11	2:202460387	rs7423152	2	202460387	G	A	-23514	0.311855	0.229803	0.225891
ENSG00000183308.6	AC005037.3	2:202572806	rs2058662	2	202572806	C	G	744820	0.311856	-0.221151	0.217387
ENSG00000213090.2	AC007256.5	2:202694617	rs56347515	2	202694617	G	A	416586	0.311893	-0.292794	0.287832
ENSG00000213090.2	AC007256.5	2:202531454	rs199957979	2	202531454	AAAATAAAAAT	A	253423	0.311914	0.191186	0.187954
ENSG00000155749.8	FLACC1	2:202639279	rs58575727	2	202639279	G	A	417158	0.311955	-0.132614	0.130383
ENSG00000155754.10	ALS2CR11	2:202884393	rs1477031	2	202884393	G	A	400492	0.311961	-0.114635	0.112708
ENSG00000003402.15	CFLAR	2:202896229	rs13013124	2	202896229	T	A	915402	0.311962	0.0593836	0.0583856
ENSG00000155749.8	FLACC1	2:202867755	rs13432389	2	202867755	G	A	645634	0.311968	0.0773965	0.0760967
ENSG00000241790.2	ENO1P4	2:202585228	rs111634288	2	202585228	C	T	97075	0.312056	0.143872	0.141481
ENSG00000196290.10	NIF3L1	2:202549620	rs10432516	2	202549620	G	A	795570	0.31207	-0.144503	0.142106
ENSG00000155755.14	TMEM237	2:202516849	rs1208065	2	202516849	A	C	8556	0.312092	0.0724502	0.071252
ENSG00000119013.4	NDUFB3	2:202783154	rs58051079	2	202783154	T	G	846998	0.312099	-0.0888802	0.0874113
ENSG00000155754.10	ALS2CR11	2:202188803	rs6705702	2	202188803	A	G	-295098	0.312122	-0.266384	0.261994
ENSG00000213090.2	AC007256.5	2:202472725	rs6759764	2	202472725	T	C	194694	0.312123	-0.256578	0.252351
ENSG00000226312.3	CFLAR-AS1	2:201982544	rs2881928	2	201982544	T	C	-40002	0.31216	0.162036	0.159378
ENSG00000213090.2	AC007256.5	2:202548709	rs13406171	2	202548709	A	G	270678	0.312173	-0.263157	0.258848
ENSG00000232133.1	IMPDH1P10	2:202468632	rs114223445	2	202468632	T	C	463882	0.312191	-0.254375	0.250219
ENSG00000119013.4	NDUFB3	2:202594620	rs560408335	2	202594620	A	C	658464	0.312199	-0.108683	0.106909
ENSG00000003400.10	CASP10	2:202716739	rs10804124	2	202716739	G	T	669135	0.312243	-0.13485	0.132661
ENSG00000155754.10	ALS2CR11	2:202189659	rs6750725	2	202189659	T	C	-294242	0.312298	-0.266619	0.262322
ENSG00000232133.1	IMPDH1P10	2:202197449	rs552954101	2	202197449	CT	TT	192699	0.312329	-0.398765	0.392363
ENSG00000115993.7	TRAK2	2:202542836	rs1914267	2	202542836	C	T	226534	0.312353	0.0556745	0.0547834
ENSG00000155754.10	ALS2CR11	2:202181158	rs7607650	2	202181158	C	T	-302743	0.312354	-0.263624	0.259405
ENSG00000230799.1	AC007279.2	2:202744442	rs16838347	2	202744442	A	G	116982	0.312354	0.210946	0.20757
ENSG00000119013.4	NDUFB3	2:202814410	rs79786002	2	202814410	G	A	878254	0.312379	0.128935	0.126878
ENSG00000230799.1	AC007279.2	2:202728578	rs11893673	2	202728578	T	C	101118	0.312423	0.191848	0.188805
ENSG00000082146.8	STRADB	2:202555132	rs2287050	2	202555132	T	C	302551	0.312438	-0.062171	0.0611867
ENSG00000155754.10	ALS2CR11	2:202187858	rs2110694	2	202187858	A	G	-296043	0.312446	-0.26598	0.261774
ENSG00000082146.8	STRADB	2:202940941	rs56838964	2	202940941	TTGAC	T	688360	0.312448	-0.0644191	0.0634005
ENSG00000155760.1	FZD7	2:202473459	rs113321870	2	202473459	G	A	-425851	0.312478	-0.187407	0.184455
ENSG00000116030.12	SUMO1	2:202730324	rs60692220	2	202730324	C	T	-373007	0.312499	0.0651661	0.0641425
ENSG00000064012.17	CASP8	2:202427249	rs370372474	2	202427249	A	T	329083	0.312553	-0.203219	0.200049
ENSG00000003402.15	CFLAR	2:202162575	rs111820676	2	202162575	C	T	181748	0.312555	0.103622	0.102006
ENSG00000003400.10	CASP10	2:202868756	rs34690515	2	202868756	C	T	821152	0.312624	-0.161017	0.158529
ENSG00000232133.1	IMPDH1P10	2:202630424	rs1465320	2	202630424	G	A	625674	0.312631	0.214152	0.210846
ENSG00000003400.10	CASP10	2:202739582	rs16838327	2	202739582	A	G	691978	0.312633	-0.184474	0.181627
ENSG00000155754.10	ALS2CR11	2:202179010	rs199685471	2	202179010	T	TA	-304891	0.312643	-0.262207	0.258165
ENSG00000115993.7	TRAK2	2:202636137	rs73055628	2	202636137	G	A	319835	0.312648	-0.0894964	0.0881179
ENSG00000116030.12	SUMO1	2:202728578	rs11893673	2	202728578	T	C	-374753	0.312665	0.0645865	0.0635939
ENSG00000003393.10	ALS2	2:202518845	rs12467234	2	202518845	T	C	-127067	0.312721	0.060023	0.0591074
ENSG00000082146.8	STRADB	2:201899549	rs13405714	2	201899549	C	T	-353032	0.312734	0.0711555	0.0700721
ENSG00000064012.17	CASP8	2:203040955	rs35799550	2	203040955	C	T	942789	0.312805	-0.159324	0.156921
ENSG00000232133.1	IMPDH1P10	2:202630513	rs10194619	2	202630513	T	C	625763	0.312832	0.214003	0.210788
ENSG00000230799.1	AC007279.2	2:202841545	rs12693955	2	202841545	G	A	214085	0.312835	0.1467	0.144497
ENSG00000138395.10	CDK15	2:202961342	rs13406645	2	202961342	G	T	306158	0.312862	0.12657	0.124676
ENSG00000155755.14	TMEM237	2:201920618	rs13389349	2	201920618	T	C	-587675	0.312868	0.0736869	0.0725851
ENSG00000138395.10	CDK15	2:203005140	rs35521076	2	203005140	G	A	349956	0.312901	-0.100097	0.0986071
ENSG00000155754.10	ALS2CR11	2:201991839	rs397873118	2	201991839	GA	G	-492062	0.312909	0.135286	0.133274
ENSG00000183308.6	AC005037.3	2:202575942	rs10200479	2	202575942	C	T	747956	0.31291	-0.220404	0.217128
ENSG00000082146.8	STRADB	2:202946301	rs2350356	2	202946301	G	A	693720	0.312912	0.0757607	0.0746347
ENSG00000183308.6	AC005037.3	2:202405933	rs72939170	2	202405933	A	G	577947	0.312918	0.266872	0.26291
ENSG00000115993.7	TRAK2	2:202573285	rs7593147	2	202573285	G	C	256983	0.312925	-0.121061	0.119265
ENSG00000183308.6	AC005037.3	2:202578466	rs56659505	2	202578466	GTATTT	G	750480	0.312969	-0.220341	0.217092
ENSG00000003402.15	CFLAR	2:202544076	rs1208074	2	202544076	T	C	563249	0.312991	0.0497904	0.0490584
ENSG00000115942.4	ORC2	2:202175769	rs1362366	2	202175769	T	C	347366	0.313003	-0.0725504	0.0714857
ENSG00000082126.13	MPP4	2:202799951	rs35020388	2	202799951	CCT	C	236534	0.313057	0.114292	0.112627
ENSG00000155755.14	TMEM237	2:202662957	rs72926847	2	202662957	C	G	154664	0.31306	-0.112977	0.111332
ENSG00000003393.10	ALS2	2:202856470	rs35350828	2	202856470	C	T	210558	0.313065	0.121859	0.120086
ENSG00000155749.8	FLACC1	2:202874269	rs13409804	2	202874269	A	T	652148	0.313106	0.0778418	0.0767159
ENSG00000155755.14	TMEM237	2:201813830	rs16836160	2	201813830	G	A	-694463	0.313132	0.0738411	0.072777
ENSG00000155754.10	ALS2CR11	2:202186765	rs6726792	2	202186765	G	A	-297136	0.313163	-0.265022	0.261219
ENSG00000155755.14	TMEM237	2:202839644	rs17385923	2	202839644	G	A	331351	0.313163	0.0700889	0.0690833
ENSG00000232133.1	IMPDH1P10	2:202630825	rs10179579	2	202630825	T	C	626075	0.313164	0.213744	0.210677
ENSG00000155754.10	ALS2CR11	2:202525800	rs62193395	2	202525800	C	G	41899	0.313251	0.175556	0.173069
ENSG00000155749.8	FLACC1	2:202025131	rs2518142	2	202025131	G	A	-196990	0.313257	0.0987648	0.0973668
ENSG00000155754.10	ALS2CR11	2:202460951	rs4444506	2	202460951	T	G	-22950	0.313285	0.228399	0.225179
ENSG00000155754.10	ALS2CR11	2:202665557	rs2192673	2	202665557	A	C	181656	0.313289	0.13781	0.135868
ENSG00000116030.12	SUMO1	2:202130102	rs58885732	2	202130102	GA	G	-973229	0.313293	0.051959	0.0512273
ENSG00000213090.2	AC007256.5	2:202470978	rs7586531	2	202470978	G	A	192947	0.313299	-0.255801	0.252202
ENSG00000082146.8	STRADB	2:202939314	rs59087188	2	202939314	C	A	686733	0.313313	-0.0642878	0.0633852
ENSG00000155749.8	FLACC1	2:202679912	rs113456576	2	202679912	G	A	457791	0.313355	-0.147161	0.145107
ENSG00000082126.13	MPP4	2:202518762	rs1962630	2	202518762	C	G	-44655	0.313357	-0.0913487	0.0900744
ENSG00000003393.10	ALS2	2:202229878	rs56098433	2	202229878	T	C	-416034	0.313394	-0.09742	0.0960682
ENSG00000155755.14	TMEM237	2:201816421	rs13392371	2	201816421	T	A	-691872	0.313406	0.0738499	0.072827
ENSG00000116030.12	SUMO1	2:203074545	rs12986895	2	203074545	C	T	-28786	0.31343	-0.046893	0.0462458
ENSG00000116030.12	SUMO1	2:203074586	rs35532362	2	203074586	A	G	-28745	0.31343	-0.046893	0.0462458
ENSG00000155744.5	FAM126B	2:202875696	rs1477032	2	202875696	A	G	939302	0.313438	-0.0393586	0.038816
ENSG00000213090.2	AC007256.5	2:202471243	rs6414160	2	202471243	T	C	193212	0.313439	-0.255791	0.252265
ENSG00000155749.8	FLACC1	2:202538300	rs72544016	2	202538300	G	GA	316179	0.313507	-0.0676903	0.0667668
ENSG00000155749.8	FLACC1	2:202688907	rs11680161	2	202688907	G	A	466786	0.313512	-0.0762105	0.0751716
ENSG00000116030.12	SUMO1	2:203079675	rs78584737	2	203079675	G	GAGCGCAGTGGCTC	-23656	0.313528	-0.0469128	0.0462748
ENSG00000155754.10	ALS2CR11	2:202789052	rs13421042	2	202789052	A	T	305151	0.313532	0.228253	0.22515
ENSG00000155754.10	ALS2CR11	2:202665556	rs2192674	2	202665556	T	A	181655	0.313588	0.137707	0.135851
ENSG00000082146.8	STRADB	2:202945770	rs4308114	2	202945770	T	C	693189	0.313607	0.075634	0.0746177
ENSG00000155749.8	FLACC1	2:202874850	rs13412938	2	202874850	A	G	652729	0.313637	0.0775862	0.0765483
ENSG00000116030.12	SUMO1	2:202398758	rs10180351	2	202398758	G	A	-704573	0.31371	0.0520378	0.0513495
ENSG00000225695.1	HNRNPA1P35	2:202689135	rs67401294	2	202689135	CT	C	761323	0.313714	0.0718076	0.0708584
ENSG00000003400.10	CASP10	2:202403756	rs4673183	2	202403756	A	T	356152	0.313718	0.134949	0.133166
ENSG00000138395.10	CDK15	2:203006789	rs4673228	2	203006789	A	G	351605	0.313729	-0.0999227	0.098605
ENSG00000155760.1	FZD7	2:202203587	rs7598059	2	202203587	G	T	-695723	0.313753	-0.146153	0.144232
ENSG00000082126.13	MPP4	2:202560012	rs1468793	2	202560012	G	A	-3405	0.313754	0.108737	0.107308
ENSG00000155760.1	FZD7	2:202203390	rs7597639	2	202203390	C	T	-695920	0.313774	-0.146169	0.144255
ENSG00000082146.8	STRADB	2:202994501	rs3845799	2	202994501	C	T	741920	0.313777	0.0563656	0.0556278
ENSG00000082146.8	STRADB	2:202945543	rs2350355	2	202945543	G	A	692962	0.313797	0.0756007	0.0746142
ENSG00000116030.12	SUMO1	2:202391371	rs10201448	2	202391371	G	A	-711960	0.313857	0.0520175	0.0513451
ENSG00000232133.1	IMPDH1P10	2:202134144	rs13401994	2	202134144	G	T	129394	0.31387	-0.260979	0.257613
ENSG00000230799.1	AC007279.2	2:202572806	rs2058662	2	202572806	C	G	-54654	0.313882	0.224055	0.221171
ENSG00000155760.1	FZD7	2:202203823	rs72934957	2	202203823	T	C	-695487	0.313892	-0.146117	0.144239
ENSG00000155754.10	ALS2CR11	2:202178675	rs62189186	2	202178675	A	G	-305226	0.313908	-0.261601	0.258247
ENSG00000116030.12	SUMO1	2:202402532	rs10931953	2	202402532	A	G	-700799	0.31392	0.0520099	0.0513444
ENSG00000003400.10	CASP10	2:202403813	rs4673184	2	202403813	A	G	356209	0.313936	0.134888	0.133166
ENSG00000232133.1	IMPDH1P10	2:202006860	rs56160734	2	202006860	A	G	2110	0.31395	-0.146879	0.145009
ENSG00000003393.10	ALS2	2:202164805	rs56328050	2	202164805	C	G	-481107	0.313984	-0.0972286	0.0959972
ENSG00000155760.1	FZD7	2:203004946	rs79339749	2	203004946	G	A	105636	0.313988	0.235219	0.232242
ENSG00000116030.12	SUMO1	2:202728610	rs10931976	2	202728610	C	T	-374721	0.314017	0.0643849	0.0635738
ENSG00000232133.1	IMPDH1P10	2:202010626	rs7573529	2	202010626	C	T	5876	0.31402	-0.146868	0.145019
ENSG00000116030.12	SUMO1	2:203010659	rs10166443	2	203010659	T	C	-92672	0.314023	-0.0445679	0.044007
ENSG00000116030.12	SUMO1	2:202388376	rs71022373	2	202388376	C	CT	-714955	0.314034	0.0520496	0.0513958
ENSG00000155755.14	TMEM237	2:202728933	rs11894958	2	202728933	T	G	220640	0.314038	0.0807985	0.0797842
ENSG00000003393.10	ALS2	2:203048199	rs759197072	2	203048199	AT	A	402287	0.314051	0.069418	0.0685483
ENSG00000232133.1	IMPDH1P10	2:202008298	rs4487072	2	202008298	C	T	3548	0.314058	-0.146853	0.145016
ENSG00000003400.10	CASP10	2:202964517	rs10197514	2	202964517	G	C	916913	0.314059	0.17005	0.167923
ENSG00000003400.10	CASP10	2:202963842	rs13416785	2	202963842	C	G	916238	0.314065	0.170101	0.167975
ENSG00000155744.5	FAM126B	2:202632589	rs35608860	2	202632589	TA	T	696195	0.31407	-0.0441263	0.0435753
ENSG00000155754.10	ALS2CR11	2:202914524	rs4673223	2	202914524	C	A	430623	0.314083	-0.200192	0.197697
ENSG00000064012.17	CASP8	2:202524879	rs56116031	2	202524879	T	G	426713	0.314111	0.166351	0.164288
ENSG00000003393.10	ALS2	2:202090616	rs13019444	2	202090616	C	T	-555296	0.314115	0.0743897	0.0734676
ENSG00000116030.12	SUMO1	2:202399504	rs34124396	2	202399504	G	GAA	-703827	0.314123	0.0520276	0.0513835
ENSG00000232133.1	IMPDH1P10	2:202012363	rs13413075	2	202012363	C	G	7613	0.314128	-0.146843	0.145026
ENSG00000232133.1	IMPDH1P10	2:202013956	rs12104442	2	202013956	T	C	9206	0.31413	-0.146845	0.145029
ENSG00000115993.7	TRAK2	2:202595394	rs113202966	2	202595394	TCTCAA	T	279092	0.314151	0.127101	0.125535
ENSG00000003402.15	CFLAR	2:202507982	rs6723016	2	202507982	T	C	527155	0.314172	0.0482723	0.0476795
ENSG00000183308.6	AC005037.3	2:202409923	rs12620895	2	202409923	G	A	581937	0.314195	0.133353	0.131722
ENSG00000138395.10	CDK15	2:202460978	rs35519755	2	202460978	T	A	-194206	0.314212	-0.189737	0.187423
ENSG00000003400.10	CASP10	2:201818148	rs199725832	2	201818148	TTA	T	-229456	0.314239	0.137558	0.135888
ENSG00000196290.10	NIF3L1	2:202111620	rs35735036	2	202111620	GA	G	357570	0.314273	0.0598193	0.0590973
ENSG00000138395.10	CDK15	2:203007330	rs1829687	2	203007330	A	G	352146	0.314274	-0.0998065	0.098602
ENSG00000155749.8	FLACC1	2:202962022	rs66578258	2	202962022	A	G	739901	0.314277	-0.109663	0.10834
ENSG00000082126.13	MPP4	2:202865534	rs12612045	2	202865534	T	G	302117	0.314288	-0.105291	0.104024
ENSG00000155755.14	TMEM237	2:201842010	rs7597440	2	201842010	G	A	-666283	0.314294	0.0739911	0.0731013
ENSG00000230799.1	AC007279.2	2:202842399	rs4673220	2	202842399	A	G	214939	0.31436	0.146567	0.144824
ENSG00000003402.15	CFLAR	2:202032171	rs11899871	2	202032171	A	G	51344	0.314366	-0.0507654	0.0501623
ENSG00000230799.1	AC007279.2	2:202842351	rs10183537	2	202842351	A	G	214891	0.314374	0.1466	0.144861
ENSG00000064012.17	CASP8	2:202857842	rs72934612	2	202857842	C	T	759676	0.314419	0.119588	0.11818
ENSG00000241790.2	ENO1P4	2:202468941	rs73989516	2	202468941	C	T	-19212	0.314439	-0.0925279	0.0914424
ENSG00000116030.12	SUMO1	2:202798759	rs16838452	2	202798759	C	A	-304572	0.314443	-0.0655391	0.0647708
ENSG00000155749.8	FLACC1	2:202479618	rs2597901	2	202479618	G	A	257497	0.314457	-0.0637921	0.0630462
ENSG00000082146.8	STRADB	2:201871978	rs6719992	2	201871978	A	G	-380603	0.314471	0.0713236	0.0704916
ENSG00000003402.15	CFLAR	2:202897576	rs12994568	2	202897576	G	C	916749	0.314471	0.0590155	0.0583272
ENSG00000226312.3	CFLAR-AS1	2:202446156	rs796725979	2	202446156	CAT	C	423610	0.314477	-0.151219	0.149457
ENSG00000155754.10	ALS2CR11	2:202127717	rs10084352	2	202127717	T	C	-356184	0.314483	0.194614	0.192349
ENSG00000155754.10	ALS2CR11	2:202764209	rs7576585	2	202764209	C	G	280308	0.31451	0.220111	0.217561
ENSG00000155749.8	FLACC1	2:202690035	rs200857853	2	202690035	CAA	C	467914	0.314528	0.0792797	0.0783642
ENSG00000232133.1	IMPDH1P10	2:202008700	rs1981726	2	202008700	T	A	3950	0.314532	-0.146757	0.145064
ENSG00000138395.10	CDK15	2:202703507	rs2160192	2	202703507	T	A	48323	0.314573	-0.123965	0.122545
ENSG00000138395.10	CDK15	2:203008051	rs4673232	2	203008051	T	C	352867	0.31463	-0.0997292	0.0985986
ENSG00000183308.6	AC005037.3	2:202186422	rs2080304	2	202186422	G	C	358436	0.314647	-0.141481	0.139882
ENSG00000116030.12	SUMO1	2:202493504	rs1914261	2	202493504	C	A	-609827	0.314682	-0.0420957	0.0416229
ENSG00000213090.2	AC007256.5	2:202835123	rs10804127	2	202835123	T	C	557092	0.314698	-0.122462	0.121091
ENSG00000115942.4	ORC2	2:202604486	rs201392789	2	202604486	AAG	A	776083	0.314717	-0.124862	0.123469
ENSG00000082126.13	MPP4	2:202913107	rs116626935	2	202913107	G	A	349690	0.314741	-0.16191	0.160112
ENSG00000213090.2	AC007256.5	2:202474906	rs2160240	2	202474906	G	A	196875	0.314744	-0.253714	0.250897
ENSG00000138395.10	CDK15	2:203007988	rs4673231	2	203007988	T	C	352804	0.314747	-0.0997028	0.0985963
ENSG00000213090.2	AC007256.5	2:202464854	rs3856503	2	202464854	A	G	186823	0.31475	-0.254025	0.251208
ENSG00000082126.13	MPP4	2:202023719	rs7585589	2	202023719	G	C	-539698	0.314753	-0.097998	0.0969118
ENSG00000213090.2	AC007256.5	2:202471771	rs397831466	2	202471771	C	CA	193740	0.314824	-0.254477	0.251693
ENSG00000003402.15	CFLAR	2:202897519	rs13020497	2	202897519	T	A	916692	0.314824	0.0589756	0.0583304
ENSG00000082126.13	MPP4	2:202913269	rs150376334	2	202913269	G	A	349852	0.314847	-0.162025	0.160261
ENSG00000213090.2	AC007256.5	2:202464645	rs7580823	2	202464645	G	A	186614	0.314943	-0.253908	0.251193
ENSG00000230799.1	AC007279.2	2:202308325	rs4129010	2	202308325	G	T	-319135	0.314956	-0.128615	0.127243
ENSG00000230799.1	AC007279.2	2:202308586	rs4129011	2	202308586	C	T	-318874	0.314956	-0.128615	0.127243
ENSG00000230799.1	AC007279.2	2:202315207	rs6717641	2	202315207	C	T	-312253	0.314956	-0.128615	0.127243
ENSG00000230799.1	AC007279.2	2:202367568	rs78053840	2	202367568	G	T	-259892	0.314962	0.195949	0.193861
ENSG00000230799.1	AC007279.2	2:202842367	rs4673219	2	202842367	G	C	214907	0.314967	0.146354	0.144796
ENSG00000230799.1	AC007279.2	2:202367589	rs77688320	2	202367589	T	G	-259871	0.315	0.195935	0.193863
ENSG00000115942.4	ORC2	2:202608209	rs112013545	2	202608209	G	A	779806	0.315059	-0.12479	0.123485
ENSG00000115942.4	ORC2	2:202688907	rs11680161	2	202688907	G	A	860504	0.315063	0.0637503	0.0630842
ENSG00000115942.4	ORC2	2:202558415	rs7590550	2	202558415	T	C	730012	0.315091	0.0873938	0.0864858
ENSG00000196290.10	NIF3L1	2:202613635	rs62193435	2	202613635	C	T	859585	0.315102	-0.118449	0.117221
ENSG00000115942.4	ORC2	2:202607852	rs113069750	2	202607852	C	T	779449	0.315124	-0.124773	0.123485
ENSG00000155744.5	FAM126B	2:202091413	rs11354026	2	202091413	CA	C	155019	0.315127	-0.0838426	0.0829776
ENSG00000115942.4	ORC2	2:202130102	rs58885732	2	202130102	GA	G	301699	0.31515	-0.0622817	0.0616421
ENSG00000155744.5	FAM126B	2:202918232	rs72936629	2	202918232	C	T	981838	0.315176	-0.0497231	0.0492152
ENSG00000155754.10	ALS2CR11	2:202451763	rs2110751	2	202451763	G	C	-32138	0.31519	0.221951	0.21969
ENSG00000155755.14	TMEM237	2:201889751	rs7591472	2	201889751	C	T	-618542	0.315197	0.0738631	0.0731118
ENSG00000003400.10	CASP10	2:202102685	rs3769827	2	202102685	A	G	55081	0.315209	-0.131228	0.129896
ENSG00000082146.8	STRADB	2:202769934	rs11897954	2	202769934	C	G	517353	0.315224	0.0626484	0.0620147
ENSG00000003402.15	CFLAR	2:202898137	rs13000317	2	202898137	C	T	917310	0.315246	0.0588945	0.0583013
ENSG00000155755.14	TMEM237	2:201889098	rs57212582	2	201889098	G	A	-619195	0.315262	0.0738633	0.073122
ENSG00000225695.1	HNRNPA1P35	2:202833838	rs1985266	2	202833838	A	C	906026	0.315276	-0.0700265	0.0693256
ENSG00000241790.2	ENO1P4	2:202528830	rs398105198	2	202528830	A	AT	40677	0.315278	-0.0956432	0.0946862
ENSG00000155755.14	TMEM237	2:202581768	rs6716369	2	202581768	T	C	73475	0.315282	-0.0636068	0.062971
ENSG00000082146.8	STRADB	2:202944649	rs12464769	2	202944649	G	T	692068	0.315282	0.075342	0.0745888
ENSG00000115993.7	TRAK2	2:202920000	rs13418280	2	202920000	T	A	603698	0.315287	0.065989	0.0653299
ENSG00000241790.2	ENO1P4	2:202871455	rs2110865	2	202871455	G	A	383302	0.315289	-0.103911	0.102874
ENSG00000138395.10	CDK15	2:202764209	rs7576585	2	202764209	C	G	109025	0.315331	0.183132	0.18132
ENSG00000213090.2	AC007256.5	2:202474449	rs6435090	2	202474449	T	C	196418	0.315332	-0.253385	0.250878
ENSG00000213090.2	AC007256.5	2:202462471	rs7573128	2	202462471	G	A	184440	0.315337	-0.252652	0.250155
ENSG00000115942.4	ORC2	2:202610984	rs74422936	2	202610984	T	C	782581	0.315351	-0.124741	0.123512
ENSG00000082146.8	STRADB	2:202437363	rs7557301	2	202437363	C	T	184782	0.315366	-0.0542349	0.0537021
ENSG00000115993.7	TRAK2	2:202857842	rs72934612	2	202857842	C	T	541540	0.315375	-0.0699484	0.0692626
ENSG00000003402.15	CFLAR	2:202637001	rs3057124	2	202637001	TAAC	T	656174	0.315391	0.061518	0.0609168
ENSG00000003393.10	ALS2	2:202180262	rs6720225	2	202180262	C	T	-465650	0.315392	-0.0968888	0.0959421
ENSG00000082126.13	MPP4	2:202523511	rs11443110	2	202523511	A	AT	-39906	0.315398	-0.112183	0.111088
ENSG00000064012.17	CASP8	2:202170822	rs77215983	2	202170822	TA	T	72656	0.315416	-0.164786	0.163184
ENSG00000082146.8	STRADB	2:202944594	rs12472696	2	202944594	A	C	692013	0.315416	0.0753305	0.0745983
ENSG00000115942.4	ORC2	2:202174971	rs74853347	2	202174971	T	A	346568	0.315421	-0.0726082	0.0719031
ENSG00000003393.10	ALS2	2:202080310	rs10931932	2	202080310	A	C	-565602	0.315479	0.101209	0.100239
ENSG00000115942.4	ORC2	2:202174972	rs762690977	2	202174972	C	T	346569	0.315495	-0.0726009	0.071907
ENSG00000138395.10	CDK15	2:203008593	rs72940512	2	203008593	A	G	353409	0.315501	-0.0995407	0.0985904
ENSG00000226312.3	CFLAR-AS1	2:202003170	rs7573256	2	202003170	A	G	-19376	0.315507	0.162094	0.160548
ENSG00000003400.10	CASP10	2:202841545	rs12693955	2	202841545	G	A	793941	0.315508	-0.126212	0.125009
ENSG00000241790.2	ENO1P4	2:202873198	rs2008283	2	202873198	T	G	385045	0.315532	0.0985688	0.0976342
ENSG00000213090.2	AC007256.5	2:202468839	rs5011166	2	202468839	C	G	190808	0.315541	-0.254403	0.251995
ENSG00000082126.13	MPP4	2:202464125	rs10490085	2	202464125	T	A	-99292	0.315547	-0.186877	0.18511
ENSG00000213090.2	AC007256.5	2:202469118	rs4673203	2	202469118	G	A	191087	0.315567	-0.254529	0.252134
ENSG00000064012.17	CASP8	2:202547528	rs16838004	2	202547528	A	T	449362	0.31557	-0.197375	0.195519
ENSG00000115942.4	ORC2	2:202174969	rs386654205	2	202174969	T	TC	346566	0.315605	-0.0725758	0.0718985
ENSG00000155749.8	FLACC1	2:202064736	rs41352644	2	202064736	G	T	-157385	0.315629	0.156006	0.154557
ENSG00000232133.1	IMPDH1P10	2:202015028	rs7571899	2	202015028	G	T	10278	0.315636	-0.146393	0.145037
ENSG00000230799.1	AC007279.2	2:202295766	rs6755428	2	202295766	T	A	-331694	0.315657	-0.128523	0.127338
ENSG00000213090.2	AC007256.5	2:202065661	rs10166093	2	202065661	A	G	-212370	0.315804	-0.317253	0.314422
ENSG00000115993.7	TRAK2	2:202567325	rs6756353	2	202567325	T	A	251023	0.315815	-0.120329	0.119258
ENSG00000115993.7	TRAK2	2:202567405	rs6741237	2	202567405	C	T	251103	0.315815	-0.120329	0.119258
ENSG00000115993.7	TRAK2	2:202567919	rs1966426	2	202567919	A	G	251617	0.315815	-0.120329	0.119258
ENSG00000115993.7	TRAK2	2:202568317	rs2160235	2	202568317	A	T	252015	0.315815	-0.120329	0.119258
ENSG00000115993.7	TRAK2	2:202568564	rs7567758	2	202568564	A	G	252262	0.315815	-0.120329	0.119258
ENSG00000115993.7	TRAK2	2:202569654	rs7598082	2	202569654	C	A	253352	0.315815	-0.120329	0.119258
ENSG00000115993.7	TRAK2	2:202569992	rs3219171	2	202569992	A	T	253690	0.315815	-0.120329	0.119258
ENSG00000115993.7	TRAK2	2:202570232	rs3219170	2	202570232	A	G	253930	0.315815	-0.120329	0.119258
ENSG00000115993.7	TRAK2	2:202578127	rs10183681	2	202578127	A	G	261825	0.315817	-0.120298	0.119228
ENSG00000115993.7	TRAK2	2:202577493	rs781562671	2	202577493	G	GAA	261191	0.315828	-0.120303	0.119236
ENSG00000115993.7	TRAK2	2:202572925	rs2058661	2	202572925	C	T	256623	0.315834	-0.120317	0.119251
ENSG00000115993.7	TRAK2	2:202573040	rs7592619	2	202573040	C	G	256738	0.315834	-0.120317	0.119251
ENSG00000115993.7	TRAK2	2:202566741	rs7603563	2	202566741	T	C	250439	0.315887	-0.120315	0.119262
ENSG00000225695.1	HNRNPA1P35	2:202580370	rs3219167	2	202580370	G	A	652558	0.315899	-0.0771632	0.0764898
ENSG00000241790.2	ENO1P4	2:202881887	rs397871593	2	202881887	TAAA	T	393734	0.3159	-0.123876	0.122795
ENSG00000115942.4	ORC2	2:202174973	rs76832739	2	202174973	C	G	346570	0.315921	-0.0725356	0.0719059
ENSG00000115942.4	ORC2	2:202174974	rs74772987	2	202174974	C	A	346571	0.315922	-0.0725382	0.0719086
ENSG00000115993.7	TRAK2	2:202573602	rs397698891	2	202573602	GA	G	257300	0.315932	-0.120284	0.119242
ENSG00000115993.7	TRAK2	2:202574247	rs11687716	2	202574247	G	A	257945	0.315932	-0.120284	0.119242
ENSG00000082146.8	STRADB	2:202943585	rs72936677	2	202943585	A	G	691004	0.315945	0.0752272	0.0745779
ENSG00000115993.7	TRAK2	2:202575100	rs6723171	2	202575100	A	G	258798	0.315951	-0.120271	0.119234
ENSG00000115993.7	TRAK2	2:202580268	rs10469756	2	202580268	T	C	263966	0.315951	-0.120271	0.119234
ENSG00000115993.7	TRAK2	2:202575821	rs3219168	2	202575821	G	A	259519	0.31597	-0.120258	0.119227
ENSG00000115993.7	TRAK2	2:202576584	rs377151787	2	202576584	CCTAA	C	260282	0.31597	-0.120258	0.119227
ENSG00000115993.7	TRAK2	2:202576925	rs1030028	2	202576925	A	G	260623	0.31597	-0.120258	0.119227
ENSG00000115993.7	TRAK2	2:202577136	rs4675221	2	202577136	A	C	260834	0.31597	-0.120258	0.119227
ENSG00000115993.7	TRAK2	2:202577665	rs6734797	2	202577665	A	G	261363	0.31597	-0.120258	0.119227
ENSG00000115993.7	TRAK2	2:202578255	rs12693947	2	202578255	G	A	261953	0.31597	-0.120258	0.119227
ENSG00000115993.7	TRAK2	2:202578325	rs6707021	2	202578325	G	A	262023	0.31597	-0.120258	0.119227
ENSG00000230799.1	AC007279.2	2:202842287	rs10183517	2	202842287	A	G	214827	0.315974	0.145987	0.144736
ENSG00000003400.10	CASP10	2:202864487	rs4675246	2	202864487	G	T	816883	0.315988	-0.159892	0.158526
ENSG00000119013.4	NDUFB3	2:202133274	rs199733736	2	202133274	C	CA	197118	0.315992	0.108832	0.107903
ENSG00000155755.14	TMEM237	2:201950456	rs58405709	2	201950456	A	AAT	-557837	0.316009	0.072905	0.0722853
ENSG00000196290.10	NIF3L1	2:202180234	rs150626513	2	202180234	C	T	426184	0.316017	-0.0880188	0.0872722
ENSG00000232133.1	IMPDH1P10	2:202867522	rs41423249	2	202867522	T	C	862772	0.316037	0.154743	0.153437
ENSG00000115993.7	TRAK2	2:202574906	rs397763573	2	202574906	A	AT	258604	0.316043	-0.12025	0.119236
ENSG00000003400.10	CASP10	2:202403360	rs12467430	2	202403360	C	A	355756	0.316047	0.134195	0.133065
ENSG00000232133.1	IMPDH1P10	2:202960847	rs13419481	2	202960847	T	A	956097	0.316071	-0.132902	0.13179
ENSG00000155755.14	TMEM237	2:202224664	rs397826603	2	202224664	T	TA	-283629	0.316107	0.0644375	0.0639029
ENSG00000213090.2	AC007256.5	2:202473078	rs12464623	2	202473078	A	G	195047	0.316128	-0.252902	0.250814
ENSG00000196290.10	NIF3L1	2:202652998	rs199626710	2	202652998	CA	C	898948	0.316133	-0.051468	0.0510437
ENSG00000003393.10	ALS2	2:202558687	rs10931969	2	202558687	C	T	-87225	0.316152	0.143909	0.142728
ENSG00000115942.4	ORC2	2:202596756	rs12473742	2	202596756	A	G	768353	0.316168	-0.124559	0.123541
ENSG00000003402.15	CFLAR	2:202898931	rs62193907	2	202898931	A	G	918104	0.316194	0.0587448	0.0582678
ENSG00000115942.4	ORC2	2:202596590	rs12469940	2	202596590	T	C	768187	0.316237	-0.124543	0.123543
ENSG00000082146.8	STRADB	2:202317265	rs2270315	2	202317265	C	A	64684	0.316239	0.0584164	0.0579475
ENSG00000064012.17	CASP8	2:202061050	rs13391950	2	202061050	C	G	-37116	0.316245	0.236656	0.234759
ENSG00000003393.10	ALS2	2:202728891	rs11889379	2	202728891	G	A	82979	0.31628	0.0779854	0.0773661
ENSG00000115993.7	TRAK2	2:202940723	rs17271344	2	202940723	C	T	624421	0.316367	0.0904339	0.089732
ENSG00000232133.1	IMPDH1P10	2:202840529	rs62195522	2	202840529	G	A	835779	0.316435	-0.136554	0.135513
ENSG00000003400.10	CASP10	2:202403194	rs12467386	2	202403194	C	T	355590	0.31647	0.133966	0.132954
ENSG00000213090.2	AC007256.5	2:202463977	rs10931963	2	202463977	T	C	185946	0.316512	-0.253084	0.251195
ENSG00000116030.12	SUMO1	2:202203587	rs7598059	2	202203587	G	T	-899744	0.316518	0.0687413	0.0682291
ENSG00000003400.10	CASP10	2:202403228	rs12475466	2	202403228	A	T	355624	0.31652	0.133937	0.13294
ENSG00000116030.12	SUMO1	2:202203390	rs7597639	2	202203390	C	T	-899941	0.316522	0.0687514	0.0682397
ENSG00000241790.2	ENO1P4	2:202807196	rs17385675	2	202807196	C	T	319043	0.316535	-0.19502	0.193574
ENSG00000003402.15	CFLAR	2:202031807	rs34626406	2	202031807	TTTC	T	50980	0.316587	-0.0505286	0.0501594
ENSG00000116030.12	SUMO1	2:202203823	rs72934957	2	202203823	T	C	-899508	0.31664	0.0687268	0.0682321
ENSG00000119013.4	NDUFB3	2:202158540	rs199562054	2	202158540	C	CA	222384	0.316641	0.0556814	0.0552807
ENSG00000115942.4	ORC2	2:202610311	rs79978666	2	202610311	A	G	781908	0.316656	-0.124461	0.123569
ENSG00000213090.2	AC007256.5	2:202460979	rs4575703	2	202460979	G	T	182948	0.316668	-0.251754	0.249957
ENSG00000155760.1	FZD7	2:202369188	rs77508965	2	202369188	C	T	-530122	0.316716	0.234713	0.23306
ENSG00000115942.4	ORC2	2:202456617	rs574114908	2	202456617	A	G	628214	0.31673	0.103862	0.103134
ENSG00000082146.8	STRADB	2:202032184	rs13013222	2	202032184	A	G	-220397	0.316732	-0.0638489	0.0634015
ENSG00000082126.13	MPP4	2:202914524	rs4673223	2	202914524	C	A	351107	0.316748	-0.162406	0.161273
ENSG00000213090.2	AC007256.5	2:202605259	rs376396842	2	202605259	AAAC	A	327228	0.316751	0.134474	0.133536
ENSG00000213090.2	AC007256.5	2:202920157	rs5837802	2	202920157	T	TA	642126	0.31677	0.161528	0.160408
ENSG00000116030.12	SUMO1	2:202241326	rs796757249	2	202241326	AG	A	-862005	0.316775	0.0452525	0.0449393
ENSG00000003400.10	CASP10	2:202842117	rs13026642	2	202842117	G	A	794513	0.316781	-0.125994	0.125124
ENSG00000226312.3	CFLAR-AS1	2:202799604	rs2350085	2	202799604	T	C	777058	0.316803	-0.207479	0.206055
ENSG00000082146.8	STRADB	2:202241907	rs10202963	2	202241907	T	G	-10674	0.316808	0.0584509	0.0580505
ENSG00000183308.6	AC005037.3	2:202410619	rs2216011	2	202410619	G	A	582633	0.316887	0.132562	0.131676
ENSG00000003393.10	ALS2	2:202665375	rs2052248	2	202665375	T	C	19463	0.316895	0.116331	0.115554
ENSG00000155755.14	TMEM237	2:202659046	rs917959	2	202659046	T	G	150753	0.316906	-0.112073	0.111328
ENSG00000003402.15	CFLAR	2:202513883	rs4675212	2	202513883	T	C	533056	0.316918	0.0464055	0.0460981
ENSG00000183308.6	AC005037.3	2:202560099	rs1468792	2	202560099	G	A	732113	0.316923	0.191066	0.189803
ENSG00000213090.2	AC007256.5	2:202605253	rs2192761	2	202605253	T	A	327222	0.316947	0.134405	0.133523
ENSG00000003402.15	CFLAR	2:202031698	rs58679595	2	202031698	G	A	50871	0.31703	-0.0504819	0.0501591
ENSG00000082126.13	MPP4	2:202115828	rs6738848	2	202115828	T	C	-447589	0.31704	0.163234	0.162194
ENSG00000003402.15	CFLAR	2:202901279	rs13034579	2	202901279	G	T	920452	0.31704	0.0585242	0.0581512
ENSG00000138395.10	CDK15	2:202912549	rs6725902	2	202912549	G	A	257365	0.317044	0.104611	0.103946
ENSG00000115942.4	ORC2	2:202599647	rs141444632	2	202599647	T	TA	771244	0.317056	-0.123958	0.123172
ENSG00000213090.2	AC007256.5	2:202803860	rs4673218	2	202803860	G	A	525829	0.317069	-0.155961	0.154977
ENSG00000213090.2	AC007256.5	2:202460662	rs2349727	2	202460662	A	G	182631	0.317095	-0.251458	0.249884
ENSG00000155760.1	FZD7	2:202594908	rs10153757	2	202594908	A	G	-304402	0.317144	-0.160984	0.159993
ENSG00000064012.17	CASP8	2:203068807	rs529746453	2	203068807	T	G	970641	0.317154	-0.161353	0.160363
ENSG00000115942.4	ORC2	2:202138385	rs13030042	2	202138385	T	C	309982	0.317163	-0.0635032	0.0631147
ENSG00000082146.8	STRADB	2:202997281	rs35379387	2	202997281	G	T	744700	0.317183	0.0667835	0.0663777
ENSG00000213090.2	AC007256.5	2:202460604	rs2882228	2	202460604	G	A	182573	0.317195	-0.251396	0.249875
ENSG00000003393.10	ALS2	2:202632780	rs73055623	2	202632780	A	C	-13132	0.317234	0.0897675	0.0892313
ENSG00000116030.12	SUMO1	2:202918306	rs11680601	2	202918306	C	G	-185025	0.317235	0.0573231	0.0569809
ENSG00000241790.2	ENO1P4	2:202587706	rs3219165	2	202587706	T	TA	99553	0.317245	0.142874	0.142024
ENSG00000116030.12	SUMO1	2:202681178	rs59861501	2	202681178	GTTT	G	-422153	0.317267	-0.0580612	0.0577184
ENSG00000232133.1	IMPDH1P10	2:202638870	rs28552773	2	202638870	T	C	634120	0.317273	0.21057	0.20933
ENSG00000138395.10	CDK15	2:202703593	rs2110646	2	202703593	A	G	48409	0.317285	-0.123143	0.12242
ENSG00000232133.1	IMPDH1P10	2:202650479	rs6714177	2	202650479	C	T	645729	0.317309	0.210609	0.209384
ENSG00000232133.1	IMPDH1P10	2:202650592	rs6714539	2	202650592	G	A	645842	0.317309	0.210609	0.209384
ENSG00000232133.1	IMPDH1P10	2:202652583	rs10178881	2	202652583	A	G	647833	0.317354	0.210424	0.209219
ENSG00000082146.8	STRADB	2:202631417	rs6435106	2	202631417	C	A	378836	0.317358	0.0965899	0.0960379
ENSG00000115942.4	ORC2	2:202091413	rs11354026	2	202091413	CA	C	263010	0.31736	-0.118822	0.118143
ENSG00000155755.14	TMEM237	2:202476420	rs397795706	2	202476420	C	CA	-31873	0.317361	-0.120036	0.119351
ENSG00000232133.1	IMPDH1P10	2:202634048	rs7569542	2	202634048	A	G	629298	0.317374	0.210515	0.209318
ENSG00000115993.7	TRAK2	2:202970250	rs12997625	2	202970250	C	T	653948	0.317388	0.0607324	0.060389
ENSG00000232133.1	IMPDH1P10	2:202259070	rs796987322	2	202259070	C	T	254320	0.317397	0.123252	0.122558
ENSG00000241790.2	ENO1P4	2:202970250	rs12997625	2	202970250	C	T	482097	0.317412	0.0962914	0.0957517
ENSG00000232133.1	IMPDH1P10	2:202946921	rs4675260	2	202946921	G	T	942171	0.317423	0.185267	0.184233
ENSG00000232133.1	IMPDH1P10	2:202638344	rs7558424	2	202638344	C	T	633594	0.317434	0.210497	0.209327
ENSG00000155749.8	FLACC1	2:202873721	rs11674529	2	202873721	G	A	651600	0.31745	0.0773549	0.0769275
ENSG00000232133.1	IMPDH1P10	2:202646490	rs2302610	2	202646490	C	G	641740	0.3175	0.210585	0.209443
ENSG00000003393.10	ALS2	2:202610311	rs79978666	2	202610311	A	G	-35601	0.317517	0.143636	0.142863
ENSG00000115942.4	ORC2	2:202558687	rs10931969	2	202558687	C	T	730284	0.317518	-0.124129	0.12346
ENSG00000138395.10	CDK15	2:202138400	rs7564683	2	202138400	G	T	-516784	0.317529	0.157955	0.157108
ENSG00000183308.6	AC005037.3	2:202789058	rs56263538	2	202789058	A	T	961072	0.31758	-0.189087	0.188094
ENSG00000003393.10	ALS2	2:202608209	rs112013545	2	202608209	G	A	-37703	0.317584	0.143524	0.14277
ENSG00000082146.8	STRADB	2:202181247	rs1830298	2	202181247	C	T	-71334	0.317586	0.070132	0.0697642
ENSG00000003393.10	ALS2	2:202607852	rs113069750	2	202607852	C	T	-38060	0.317624	0.143512	0.142771
ENSG00000138395.10	CDK15	2:202704693	rs370171803	2	202704693	TTTTTTGTTTTTG	T	49509	0.317643	-0.1232	0.122568
ENSG00000232133.1	IMPDH1P10	2:202273108	rs917982	2	202273108	A	T	268358	0.317644	0.123055	0.122424
ENSG00000003400.10	CASP10	2:202402804	rs1914271	2	202402804	C	T	355200	0.317648	0.133489	0.132806
ENSG00000232133.1	IMPDH1P10	2:202636176	rs10196640	2	202636176	T	C	631426	0.31765	0.210368	0.209293
ENSG00000115993.7	TRAK2	2:202227699	rs11691602	2	202227699	A	C	-88603	0.317651	0.0600447	0.0597379
ENSG00000232133.1	IMPDH1P10	2:202636152	rs10184057	2	202636152	C	A	631402	0.317659	0.210362	0.20929
ENSG00000232133.1	IMPDH1P10	2:202633582	rs3219153	2	202633582	A	G	628832	0.317676	0.210298	0.209234
ENSG00000064012.17	CASP8	2:203003957	rs746092270	2	203003957	GA	G	905791	0.317681	0.115309	0.114727
ENSG00000115993.7	TRAK2	2:202462206	rs17384175	2	202462206	C	T	145904	0.317692	-0.117856	0.117263
ENSG00000115942.4	ORC2	2:202057117	rs397818847	2	202057117	AAAT	A	228714	0.317693	-0.126924	0.126287
ENSG00000232133.1	IMPDH1P10	2:202641759	rs13418877	2	202641759	T	C	637009	0.31771	0.210418	0.209368
ENSG00000138395.10	CDK15	2:202704078	rs10199823	2	202704078	A	C	48894	0.31775	-0.123086	0.122482
ENSG00000003402.15	CFLAR	2:201968940	rs12621441	2	201968940	G	A	-11887	0.317753	0.0738444	0.0734826
ENSG00000226312.3	CFLAR-AS1	2:202097327	rs3729647	2	202097327	G	C	74781	0.317753	0.158988	0.158209
ENSG00000138395.10	CDK15	2:202138458	rs7578639	2	202138458	T	C	-516726	0.317763	0.157863	0.157093
ENSG00000155749.8	FLACC1	2:202481377	rs7604474	2	202481377	G	T	259256	0.317778	-0.0630857	0.0627799
ENSG00000226312.3	CFLAR-AS1	2:202695005	rs12693951	2	202695005	A	G	672459	0.31783	0.334915	0.333328
ENSG00000003393.10	ALS2	2:202596756	rs12473742	2	202596756	A	G	-49156	0.317836	0.143511	0.142833
ENSG00000155749.8	FLACC1	2:202882897	rs12328774	2	202882897	T	G	660776	0.317837	0.0774446	0.0770787
ENSG00000003400.10	CASP10	2:202384248	rs2080319	2	202384248	T	C	336644	0.317874	0.133279	0.132659
ENSG00000232133.1	IMPDH1P10	2:202636067	rs7577161	2	202636067	A	T	631317	0.317879	0.210281	0.209306
ENSG00000232133.1	IMPDH1P10	2:202636071	rs7603612	2	202636071	C	T	631321	0.317879	0.210281	0.209306
ENSG00000226312.3	CFLAR-AS1	2:202416648	rs12465286	2	202416648	T	G	394102	0.317883	-0.139745	0.139098
ENSG00000003393.10	ALS2	2:202596590	rs12469940	2	202596590	T	C	-49322	0.317883	0.143499	0.142835
ENSG00000155760.1	FZD7	2:202738580	rs60461468	2	202738580	A	G	-160730	0.317889	0.108364	0.107864
ENSG00000003393.10	ALS2	2:202604486	rs201392789	2	202604486	AAG	A	-41426	0.317896	0.143414	0.142754
ENSG00000082126.13	MPP4	2:202929702	rs13384015	2	202929702	T	C	366285	0.317899	0.108837	0.108337
ENSG00000003400.10	CASP10	2:202402250	rs55683837	2	202402250	AAC	A	354646	0.317946	0.133385	0.132784
ENSG00000003400.10	CASP10	2:202384499	rs2098353	2	202384499	A	T	336895	0.317949	0.133257	0.132658
ENSG00000155749.8	FLACC1	2:202319227	rs75850762	2	202319227	T	G	97106	0.318018	0.154766	0.154093
ENSG00000003400.10	CASP10	2:202384825	rs2080318	2	202384825	T	A	337221	0.318024	0.133236	0.132658
ENSG00000082146.8	STRADB	2:202941284	rs939744	2	202941284	T	C	688703	0.318042	0.0748621	0.0745402
ENSG00000241790.2	ENO1P4	2:202839971	rs12693954	2	202839971	T	C	351818	0.318078	0.101374	0.100945
ENSG00000138395.10	CDK15	2:202986369	rs16838864	2	202986369	C	T	331185	0.318115	0.172875	0.172157
ENSG00000155749.8	FLACC1	2:202873444	rs11695577	2	202873444	C	T	651323	0.318116	0.0772967	0.0769761
ENSG00000082146.8	STRADB	2:201960778	rs201833193	2	201960778	C	CT	-291803	0.318177	0.0810669	0.0807408
ENSG00000155754.10	ALS2CR11	2:202061050	rs13391950	2	202061050	C	G	-422851	0.318193	-0.267364	0.266297
ENSG00000232133.1	IMPDH1P10	2:202430011	rs4673200	2	202430011	G	T	425261	0.318218	0.116627	0.116167
ENSG00000155749.8	FLACC1	2:202658127	rs13034836	2	202658127	T	G	436006	0.318263	-0.104134	0.103734
ENSG00000082126.13	MPP4	2:202555132	rs2287050	2	202555132	T	C	-8285	0.318273	0.0989149	0.0985367
ENSG00000119013.4	NDUFB3	2:202464843	rs796614500	2	202464843	TA	T	528687	0.318278	0.0506209	0.0504279
ENSG00000241790.2	ENO1P4	2:202839865	rs12693953	2	202839865	G	A	351712	0.318303	0.101308	0.100927
ENSG00000082126.13	MPP4	2:202004676	rs6759004	2	202004676	C	T	-558741	0.318309	-0.124735	0.124267
ENSG00000003402.15	CFLAR	2:202839319	rs2160317	2	202839319	C	T	858492	0.318368	0.051848	0.0516599
ENSG00000138395.10	CDK15	2:202709594	rs72928841	2	202709594	G	C	54410	0.31837	-0.123414	0.122967
ENSG00000213090.2	AC007256.5	2:202465115	rs2058665	2	202465115	C	T	187084	0.318372	-0.252409	0.251496
ENSG00000155754.10	ALS2CR11	2:202170658	rs13407448	2	202170658	G	T	-313243	0.318394	-0.255046	0.254135
ENSG00000003400.10	CASP10	2:202385943	rs2192781	2	202385943	A	T	338339	0.318414	0.133129	0.132659
ENSG00000213090.2	AC007256.5	2:202066307	rs10190756	2	202066307	G	A	-211724	0.318424	-0.315574	0.314466
ENSG00000116030.12	SUMO1	2:202800848	rs10188081	2	202800848	G	A	-302483	0.318472	0.0519129	0.0517358
ENSG00000003400.10	CASP10	2:202398132	rs984931	2	202398132	A	G	350528	0.318512	0.13319	0.132747
ENSG00000155754.10	ALS2CR11	2:202661816	rs7583859	2	202661816	T	C	177915	0.318516	0.141304	0.140835
ENSG00000003400.10	CASP10	2:202388800	rs7595871	2	202388800	T	C	341196	0.318526	0.133105	0.132666
ENSG00000003393.10	ALS2	2:202639372	rs80038647	2	202639372	TAA	T	-6540	0.318527	-0.116857	0.116471
ENSG00000003393.10	ALS2	2:202521426	rs888011	2	202521426	T	C	-124486	0.318543	0.060472	0.0602746
ENSG00000155755.14	TMEM237	2:202241326	rs796757249	2	202241326	AG	A	-266967	0.31855	0.0609052	0.0607072
ENSG00000232133.1	IMPDH1P10	2:202636445	rs10207873	2	202636445	A	G	631695	0.318555	0.21001	0.20933
ENSG00000003393.10	ALS2	2:202610984	rs74422936	2	202610984	T	C	-34928	0.318559	0.143267	0.142804
ENSG00000230799.1	AC007279.2	2:202557125	rs60436390	2	202557125	A	G	-70335	0.318603	-0.2449	0.244132
ENSG00000003400.10	CASP10	2:202555132	rs2287050	2	202555132	T	C	507528	0.318641	0.121863	0.12149
ENSG00000115942.4	ORC2	2:202168783	rs10199110	2	202168783	G	C	340380	0.318704	-0.0714157	0.0712064
ENSG00000003393.10	ALS2	2:202184939	rs6718928	2	202184939	G	A	-460973	0.318724	-0.0962787	0.0960005
ENSG00000003400.10	CASP10	2:202398699	rs10192732	2	202398699	T	A	351095	0.318751	0.133102	0.132725
ENSG00000119013.4	NDUFB3	2:202166955	rs56365779	2	202166955	T	G	230799	0.318786	0.0859195	0.0856824
ENSG00000241790.2	ENO1P4	2:202223134	rs777174252	2	202223134	ATTTTT	A	-265019	0.318794	0.0959546	0.0956913
ENSG00000003400.10	CASP10	2:202390042	rs4675143	2	202390042	T	C	342438	0.318802	0.133033	0.132671
ENSG00000003402.15	CFLAR	2:202901235	rs13034206	2	202901235	C	T	920408	0.318827	0.0583228	0.0581668
ENSG00000082146.8	STRADB	2:202937398	rs871950	2	202937398	C	A	684817	0.318862	0.0747203	0.0745258
ENSG00000115993.7	TRAK2	2:202915203	rs34626613	2	202915203	A	C	598901	0.31888	-0.0711891	0.0710065
ENSG00000196290.10	NIF3L1	2:202125986	rs6758167	2	202125986	T	C	371936	0.318891	-0.0821561	0.0819472
ENSG00000003400.10	CASP10	2:202399690	rs10196072	2	202399690	T	C	352086	0.318932	0.133076	0.132749
ENSG00000003400.10	CASP10	2:202391880	rs397768504	2	202391880	C	CA	344276	0.318941	0.132978	0.132654
ENSG00000003400.10	CASP10	2:202392230	rs12465191	2	202392230	T	C	344626	0.318941	0.132978	0.132654
ENSG00000003393.10	ALS2	2:202991642	rs7589032	2	202991642	G	A	345730	0.318956	-0.0596087	0.0594652
ENSG00000183308.6	AC005037.3	2:202570488	rs56953805	2	202570488	T	TA	742502	0.318964	0.332672	0.331877
ENSG00000003402.15	CFLAR	2:202031516	rs13033140	2	202031516	T	C	50689	0.318983	-0.050278	0.0501598
ENSG00000213090.2	AC007256.5	2:202133274	rs199733736	2	202133274	C	CA	-144757	0.319019	-0.27103	0.270413
ENSG00000003400.10	CASP10	2:202398992	rs10203989	2	202398992	A	G	351388	0.319021	0.133041	0.132739
ENSG00000064012.17	CASP8	2:202048853	rs41465547	2	202048853	AC	A	-49313	0.31904	0.234395	0.233871
ENSG00000003400.10	CASP10	2:202392871	rs4675145	2	202392871	G	A	345267	0.319047	0.132946	0.132651
ENSG00000003400.10	CASP10	2:202393252	rs4675146	2	202393252	G	A	345648	0.319047	0.132945	0.132649
ENSG00000003400.10	CASP10	2:202398487	rs4673180	2	202398487	T	C	350883	0.319091	0.133005	0.132722
ENSG00000082146.8	STRADB	2:202937284	rs871949	2	202937284	G	A	684703	0.319093	0.074682	0.0745234
ENSG00000003400.10	CASP10	2:202397048	rs2882161	2	202397048	G	A	349444	0.319139	0.132937	0.132667
ENSG00000003400.10	CASP10	2:202394456	rs2110752	2	202394456	G	C	346852	0.319153	0.132913	0.132647
ENSG00000003400.10	CASP10	2:202398471	rs4675149	2	202398471	T	C	350867	0.319153	0.132987	0.132721
ENSG00000155749.8	FLACC1	2:202481482	rs10177488	2	202481482	A	T	259361	0.319164	-0.0630311	0.0629066
ENSG00000003400.10	CASP10	2:202400236	rs1914264	2	202400236	T	C	352632	0.319173	0.133014	0.132754
ENSG00000138395.10	CDK15	2:202722785	rs13425147	2	202722785	G	A	67601	0.319186	-0.135734	0.135472
ENSG00000003393.10	ALS2	2:202588250	rs55655838	2	202588250	C	T	-57662	0.319191	0.14316	0.142885
ENSG00000003393.10	ALS2	2:202733995	rs12386167	2	202733995	C	T	88083	0.319205	0.0937805	0.0936031
ENSG00000003400.10	CASP10	2:202395424	rs1914257	2	202395424	T	C	347820	0.319229	0.132892	0.132647
ENSG00000082146.8	STRADB	2:202790987	rs6713805	2	202790987	C	A	538406	0.319261	-0.0674791	0.0673593
ENSG00000003393.10	ALS2	2:202960847	rs13419481	2	202960847	T	A	314935	0.319266	0.0660221	0.0659056
ENSG00000226312.3	CFLAR-AS1	2:202694483	rs6435111	2	202694483	A	T	671937	0.319268	0.333514	0.332927
ENSG00000155760.1	FZD7	2:203040926	rs35168516	2	203040926	CT	C	141616	0.319277	0.10279	0.102611
ENSG00000003402.15	CFLAR	2:202550083	rs62193402	2	202550083	G	A	569256	0.319296	0.0726833	0.0725595
ENSG00000155754.10	ALS2CR11	2:202169155	rs60932496	2	202169155	G	A	-314746	0.3193	-0.254205	0.253774
ENSG00000226312.3	CFLAR-AS1	2:201774355	rs13412430	2	201774355	T	C	-248191	0.319315	0.151049	0.150798
ENSG00000082126.13	MPP4	2:202632589	rs35608860	2	202632589	TA	T	69172	0.319322	-0.107595	0.107418
ENSG00000115993.7	TRAK2	2:202426616	rs72036953	2	202426616	GA	G	110314	0.319347	-0.107536	0.107364
ENSG00000003400.10	CASP10	2:202396786	rs11683834	2	202396786	T	G	349182	0.31941	0.132873	0.132678
ENSG00000213090.2	AC007256.5	2:202463515	rs7576947	2	202463515	G	C	185484	0.319419	-0.250448	0.250085
ENSG00000003393.10	ALS2	2:202729127	rs11889474	2	202729127	G	A	83215	0.319427	0.077621	0.07751
ENSG00000155754.10	ALS2CR11	2:202950343	rs11683633	2	202950343	C	T	466442	0.31943	-0.12462	0.124442
ENSG00000115993.7	TRAK2	2:201871978	rs6719992	2	201871978	A	G	-444324	0.319433	-0.0720065	0.0719043
ENSG00000241790.2	ENO1P4	2:202833838	rs1985266	2	202833838	A	C	345685	0.319435	0.108585	0.108431
ENSG00000003400.10	CASP10	2:202395019	rs397792512	2	202395019	G	GCATC	347415	0.319437	0.132876	0.132688
ENSG00000213090.2	AC007256.5	2:202966341	rs2350721	2	202966341	C	T	688310	0.319449	0.360191	0.359692
ENSG00000082146.8	STRADB	2:203010984	rs7570556	2	203010984	G	T	758403	0.31945	0.0672758	0.0671828
ENSG00000155749.8	FLACC1	2:202694617	rs56347515	2	202694617	G	A	472496	0.319466	-0.146916	0.146717
ENSG00000003402.15	CFLAR	2:202911239	rs13017513	2	202911239	A	C	930412	0.319484	0.0459871	0.0459267
ENSG00000241790.2	ENO1P4	2:201907633	rs190213707	2	201907633	G	A	-580520	0.319488	-0.22452	0.224227
ENSG00000003400.10	CASP10	2:202397212	rs2349422	2	202397212	T	C	349608	0.319502	0.132848	0.132679
ENSG00000082146.8	STRADB	2:202955820	rs1568534	2	202955820	G	A	703239	0.319527	0.0565846	0.0565155
ENSG00000115993.7	TRAK2	2:202979791	rs12623487	2	202979791	A	G	663489	0.319528	-0.067009	0.0669271
ENSG00000115993.7	TRAK2	2:202997853	rs60064904	2	202997853	A	T	681551	0.31956	0.0581047	0.0580376
ENSG00000003402.15	CFLAR	2:202859617	rs6754521	2	202859617	G	A	878790	0.319589	0.0553564	0.0552958
ENSG00000226312.3	CFLAR-AS1	2:202557266	rs10618429	2	202557266	CAA	C	534720	0.319623	-0.234771	0.234531
ENSG00000213090.2	AC007256.5	2:202462260	rs7572640	2	202462260	C	T	184229	0.319631	-0.24953	0.249279
ENSG00000155760.1	FZD7	2:202559988	rs6435094	2	202559988	G	A	-339322	0.31964	0.104816	0.104712
ENSG00000003402.15	CFLAR	2:202754832	rs16838377	2	202754832	C	T	774005	0.319679	-0.0953674	0.0952808
ENSG00000064012.17	CASP8	2:202430011	rs4673200	2	202430011	G	T	331845	0.31969	0.0941008	0.0940175
ENSG00000082126.13	MPP4	2:202786837	rs7583656	2	202786837	T	A	223420	0.319706	0.162651	0.162513
ENSG00000115942.4	ORC2	2:202409721	rs71022379	2	202409721	G	GATAATA	581318	0.31976	0.0539413	0.0539014
ENSG00000003400.10	CASP10	2:202395060	rs1914256	2	202395060	T	G	347456	0.319776	0.132779	0.132685
ENSG00000213090.2	AC007256.5	2:202607126	rs1981725	2	202607126	T	G	329095	0.319776	0.133442	0.133348
ENSG00000155744.5	FAM126B	2:202091038	rs13425163	2	202091038	G	A	154644	0.319815	-0.0846255	0.0845727
ENSG00000082126.13	MPP4	2:202799924	rs7559543	2	202799924	T	C	236507	0.319828	-0.109519	0.109454
ENSG00000082146.8	STRADB	2:202997753	rs56302504	2	202997753	A	G	745172	0.31983	0.0664061	0.0663667
ENSG00000155755.14	TMEM237	2:202017408	rs73045343	2	202017408	G	A	-490885	0.319893	0.0799941	0.0799571
ENSG00000183308.6	AC005037.3	2:202026143	rs551168092	2	202026143	A	T	198157	0.319915	0.145692	0.145632
ENSG00000082146.8	STRADB	2:203005051	rs56050800	2	203005051	A	T	752470	0.319922	0.0666937	0.0666669
ENSG00000082146.8	STRADB	2:202048579	rs71022352	2	202048579	CTTTA	C	-204002	0.320009	-0.0621245	0.0621107
ENSG00000003393.10	ALS2	2:202581429	rs12475521	2	202581429	C	A	-64483	0.320018	0.142927	0.142898
ENSG00000213090.2	AC007256.5	2:202606193	rs10451572	2	202606193	C	T	328162	0.320024	0.133407	0.133382
ENSG00000241790.2	ENO1P4	2:202060265	rs397696360	2	202060265	T	TAA	-427888	0.320112	0.101307	0.101306
ENSG00000213090.2	AC007256.5	2:202461993	rs6722095	2	202461993	G	A	183962	0.320112	-0.24922	0.249218
ENSG00000226312.3	CFLAR-AS1	2:202399886	rs17468646	2	202399886	T	C	377340	0.320131	0.354999	0.35501
ENSG00000115942.4	ORC2	2:202405933	rs72939170	2	202405933	A	G	577530	0.320156	0.108412	0.108421
ENSG00000119013.4	NDUFB3	2:202372252	rs78203925	2	202372252	T	C	436096	0.320186	-0.14995	0.149972
ENSG00000213090.2	AC007256.5	2:202606639	rs3731703	2	202606639	G	A	328608	0.320203	0.133349	0.133373
ENSG00000155755.14	TMEM237	2:202834249	rs1558693	2	202834249	C	T	325956	0.320214	-0.0619541	0.0619667
ENSG00000155755.14	TMEM237	2:202587353	rs6722065	2	202587353	C	T	79060	0.320215	-0.0631316	0.0631446
ENSG00000115993.7	TRAK2	2:202721666	rs562732862	2	202721666	G	A	405364	0.320239	-0.0685	0.0685175
ENSG00000230799.1	AC007279.2	2:202535886	rs72496887	2	202535886	AGTTT	A	-91574	0.320267	0.132088	0.132129
ENSG00000003393.10	ALS2	2:202579657	rs76223482	2	202579657	C	A	-66255	0.320267	0.142861	0.142906
ENSG00000082126.13	MPP4	2:202658127	rs13034836	2	202658127	T	G	94710	0.320283	0.15066	0.150713
ENSG00000119013.4	NDUFB3	2:202078494	rs6435069	2	202078494	G	A	142338	0.320302	-0.0544961	0.0545172
ENSG00000003402.15	CFLAR	2:202779176	rs1120688	2	202779176	T	G	798349	0.320329	-0.0576182	0.0576438
ENSG00000138395.10	CDK15	2:202048579	rs71022352	2	202048579	CTTTA	C	-606605	0.320332	0.102135	0.102181
ENSG00000155755.14	TMEM237	2:202320158	rs543427154	2	202320158	CA	C	-188135	0.320339	0.0583541	0.0583812
ENSG00000225695.1	HNRNPA1P35	2:202688907	rs11680161	2	202688907	G	A	761095	0.320343	0.0701108	0.0701439
ENSG00000082146.8	STRADB	2:202791535	rs10931981	2	202791535	G	A	538954	0.320369	-0.0672757	0.0673111
ENSG00000155754.10	ALS2CR11	2:202686231	rs16838226	2	202686231	T	C	202330	0.320376	0.155247	0.155331
ENSG00000226312.3	CFLAR-AS1	2:202103970	rs7575657	2	202103970	A	C	81424	0.320489	0.153825	0.153944
ENSG00000003393.10	ALS2	2:202314410	rs113104958	2	202314410	C	T	-331502	0.3205	0.167845	0.167979
ENSG00000155760.1	FZD7	2:202649073	rs56335867	2	202649073	T	G	-250237	0.320501	0.114133	0.114224
ENSG00000115993.7	TRAK2	2:202721667	rs574536932	2	202721667	C	T	405365	0.320555	-0.0684672	0.0685298
ENSG00000115993.7	TRAK2	2:202721668	rs541916914	2	202721668	C	A	405366	0.320582	-0.0684728	0.0685391
ENSG00000226312.3	CFLAR-AS1	2:202245955	rs72937131	2	202245955	A	G	223409	0.320594	-0.141568	0.141708
ENSG00000115942.4	ORC2	2:202588250	rs55655838	2	202588250	C	T	759847	0.32064	-0.123461	0.123595
ENSG00000082146.8	STRADB	2:203009452	rs2049191	2	203009452	C	T	756871	0.320644	0.0666958	0.0667691
ENSG00000155755.14	TMEM237	2:202320155	rs760313930	2	202320155	GAC	G	-188138	0.320676	0.0583085	0.0583765
ENSG00000115993.7	TRAK2	2:202721669	rs559768475	2	202721669	G	A	405367	0.320676	-0.068469	0.0685487
ENSG00000213090.2	AC007256.5	2:202817014	rs373787085	2	202817014	GGGAGCTGGTGGT	G	538983	0.320683	-0.15142	0.151598
ENSG00000226312.3	CFLAR-AS1	2:202693274	rs796633144	2	202693274	A	AC	670728	0.320715	0.332083	0.332497
ENSG00000155760.1	FZD7	2:202560165	rs6435095	2	202560165	C	T	-339145	0.320742	0.104551	0.104687
ENSG00000225695.1	HNRNPA1P35	2:202279960	rs74778342	2	202279960	G	A	352148	0.320782	0.145739	0.145941
ENSG00000232133.1	IMPDH1P10	2:202269844	rs11691118	2	202269844	G	A	265094	0.320784	0.122203	0.122373
ENSG00000213090.2	AC007256.5	2:202468496	rs7609511	2	202468496	T	C	190465	0.320819	-0.249838	0.250203
ENSG00000226312.3	CFLAR-AS1	2:202600117	rs2192762	2	202600117	G	A	577571	0.320826	0.152482	0.152708
ENSG00000003402.15	CFLAR	2:202845843	rs6722215	2	202845843	C	T	865016	0.320869	-0.0484397	0.0485156
ENSG00000155755.14	TMEM237	2:202587653	rs7572898	2	202587653	C	T	79360	0.320875	-0.0630578	0.0631574
ENSG00000064012.17	CASP8	2:203047872	rs1474266	2	203047872	G	T	949706	0.320877	-0.15561	0.155857
ENSG00000241790.2	ENO1P4	2:202873438	rs4033029	2	202873438	T	C	385285	0.320879	0.0972864	0.0974408
ENSG00000064012.17	CASP8	2:202522332	rs745412884	2	202522332	G	T	424166	0.320901	-0.0989285	0.0990901
ENSG00000241790.2	ENO1P4	2:202673692	rs12619022	2	202673692	C	G	185539	0.320919	-0.110846	0.111031
ENSG00000003393.10	ALS2	2:202576576	rs1208066	2	202576576	C	T	-69336	0.320933	0.142681	0.142923
ENSG00000230799.1	AC007279.2	2:202502697	rs73989525	2	202502697	C	G	-124763	0.320938	-0.263451	0.263902
ENSG00000226312.3	CFLAR-AS1	2:202694552	rs6435112	2	202694552	T	C	672006	0.320949	0.332604	0.33318
ENSG00000064012.17	CASP8	2:203048364	rs35529205	2	203048364	T	C	950198	0.320961	-0.155541	0.155814
ENSG00000230799.1	AC007279.2	2:202836947	rs1009609	2	202836947	G	C	209487	0.321006	0.148672	0.148947
ENSG00000138395.10	CDK15	2:202200450	rs7579792	2	202200450	A	G	-454734	0.32101	0.164734	0.16504
ENSG00000155754.10	ALS2CR11	2:202457004	rs6751493	2	202457004	A	G	-26897	0.321029	0.219675	0.220093
ENSG00000003400.10	CASP10	2:202744442	rs16838347	2	202744442	A	G	696838	0.321031	-0.17926	0.179601
ENSG00000232133.1	IMPDH1P10	2:202253039	rs7561048	2	202253039	G	A	248289	0.321038	0.122131	0.122366
ENSG00000213090.2	AC007256.5	2:202605108	rs2216001	2	202605108	C	A	327077	0.321053	0.133156	0.133416
ENSG00000232133.1	IMPDH1P10	2:202258221	rs11680694	2	202258221	C	T	253471	0.321069	0.122133	0.122375
ENSG00000082146.8	STRADB	2:203010503	rs10192784	2	203010503	A	G	757922	0.321083	0.0570042	0.0571189
ENSG00000003400.10	CASP10	2:202744157	rs11686668	2	202744157	C	T	696553	0.3211	-0.179049	0.179415
ENSG00000003400.10	CASP10	2:202612039	rs6435102	2	202612039	G	A	564435	0.321101	0.237267	0.237753
ENSG00000213090.2	AC007256.5	2:202605047	rs2216002	2	202605047	A	C	327016	0.321119	0.133141	0.133419
ENSG00000003393.10	ALS2	2:202710249	rs6713565	2	202710249	C	T	64337	0.321134	0.0810133	0.081185
ENSG00000003393.10	ALS2	2:202710202	rs193598	2	202710202	C	T	64290	0.32115	-0.0810052	0.0811795
ENSG00000232133.1	IMPDH1P10	2:202246495	rs34926038	2	202246495	A	AT	241745	0.321151	0.12209	0.122353
ENSG00000232133.1	IMPDH1P10	2:202247457	rs12623282	2	202247457	G	C	242707	0.321152	0.12209	0.122353
ENSG00000155754.10	ALS2CR11	2:202457003	rs6723076	2	202457003	C	T	-26898	0.321162	0.219608	0.220086
ENSG00000232133.1	IMPDH1P10	2:202248979	rs7579853	2	202248979	T	A	244229	0.321172	0.122074	0.122343
ENSG00000232133.1	IMPDH1P10	2:202245244	rs3795966	2	202245244	A	G	240494	0.321176	0.122071	0.12234
ENSG00000155754.10	ALS2CR11	2:202166592	rs62191541	2	202166592	A	T	-317309	0.321191	-0.25132	0.251882
ENSG00000213090.2	AC007256.5	2:202604894	rs10804122	2	202604894	A	T	326863	0.321219	0.133118	0.133424
ENSG00000119013.4	NDUFB3	2:202036292	rs1071678	2	202036292	G	C	100136	0.321224	-0.055984	0.0561131
ENSG00000226312.3	CFLAR-AS1	2:202789052	rs13421042	2	202789052	A	T	766506	0.321228	-0.277918	0.278561
ENSG00000241790.2	ENO1P4	2:202599877	rs2192763	2	202599877	C	T	111724	0.321235	0.102186	0.102424
ENSG00000115993.7	TRAK2	2:201965678	rs2110728	2	201965678	G	A	-350624	0.321239	-0.0702049	0.070369
ENSG00000116030.12	SUMO1	2:202763020	rs4675237	2	202763020	A	G	-340311	0.321243	0.0473124	0.0474234
ENSG00000155749.8	FLACC1	2:202557266	rs10618429	2	202557266	CAA	C	335145	0.321254	0.106206	0.106457
ENSG00000155749.8	FLACC1	2:202958861	rs116752103	2	202958861	C	T	736740	0.321276	0.0985486	0.0987866
ENSG00000003402.15	CFLAR	2:202513608	rs4675208	2	202513608	G	T	532781	0.321301	0.0463312	0.0464455
ENSG00000003400.10	CASP10	2:202385323	rs72939144	2	202385323	A	G	337719	0.321306	0.216422	0.216958
ENSG00000155754.10	ALS2CR11	2:202700677	rs181767776	2	202700677	A	T	216776	0.321321	0.146896	0.147264
ENSG00000226312.3	CFLAR-AS1	2:202692772	rs10755017	2	202692772	A	G	670226	0.321328	0.331402	0.332238
ENSG00000119013.4	NDUFB3	2:202153252	rs700636	2	202153252	A	C	217096	0.32133	0.0549869	0.0551259
ENSG00000196290.10	NIF3L1	2:202560337	rs720219	2	202560337	A	G	806287	0.321345	-0.0540432	0.0541814
ENSG00000213090.2	AC007256.5	2:201835471	rs13409427	2	201835471	G	A	-442560	0.321374	0.150224	0.150617
ENSG00000241790.2	ENO1P4	2:202845843	rs6722215	2	202845843	C	T	357690	0.321376	0.0928561	0.0930997
ENSG00000213090.2	AC007256.5	2:202604675	rs12151523	2	202604675	G	C	326644	0.321413	0.133077	0.133436
ENSG00000213090.2	AC007256.5	2:202460387	rs7423152	2	202460387	G	A	182356	0.321416	-0.248251	0.248922
ENSG00000155754.10	ALS2CR11	2:202199992	rs75934720	2	202199992	CTA	C	-283909	0.32144	0.175001	0.175483
ENSG00000003400.10	CASP10	2:202215168	rs12693936	2	202215168	C	G	167564	0.321524	-0.114568	0.114904
ENSG00000155754.10	ALS2CR11	2:202715178	rs10171801	2	202715178	A	T	231277	0.321563	0.249148	0.249899
ENSG00000116030.12	SUMO1	2:202704137	rs4675231	2	202704137	T	C	-399194	0.321573	-0.0478915	0.0480368
ENSG00000064012.17	CASP8	2:203049055	rs35052652	2	203049055	G	A	950889	0.321576	-0.155305	0.155777
ENSG00000082146.8	STRADB	2:203009372	rs2049192	2	203009372	T	C	756791	0.321604	0.0665033	0.0667093
ENSG00000138395.10	CDK15	2:202971415	rs116444800	2	202971415	A	T	316231	0.321613	0.172359	0.172896
ENSG00000003402.15	CFLAR	2:202594039	rs13029960	2	202594039	A	G	613212	0.321645	0.049931	0.0500899
ENSG00000116030.12	SUMO1	2:202708647	rs74322223	2	202708647	GACTT	G	-394684	0.321645	-0.0484358	0.04859
ENSG00000003400.10	CASP10	2:202435145	rs6712136	2	202435145	T	C	387541	0.321651	0.106399	0.106739
ENSG00000183308.6	AC005037.3	2:202752206	rs16838371	2	202752206	C	T	924220	0.321652	0.272312	0.273183
ENSG00000003393.10	ALS2	2:202143032	rs8179786	2	202143032	C	T	-502880	0.321671	-0.0687841	0.0690068
ENSG00000213090.2	AC007256.5	2:202604766	rs12151522	2	202604766	C	G	326735	0.321674	0.133019	0.13345
ENSG00000232133.1	IMPDH1P10	2:202255050	rs2349080	2	202255050	G	A	250300	0.321694	0.121957	0.122357
ENSG00000232133.1	IMPDH1P10	2:202503225	rs2676325	2	202503225	C	T	498475	0.321695	-0.123572	0.123978
ENSG00000230799.1	AC007279.2	2:202749796	rs73989603	2	202749796	G	A	122336	0.321701	-0.249648	0.250472
ENSG00000003393.10	ALS2	2:202572910	rs77202762	2	202572910	G	A	-73002	0.321712	0.142467	0.14294
ENSG00000213090.2	AC007256.5	2:202604754	rs12151777	2	202604754	A	G	326723	0.32174	0.133003	0.133453
ENSG00000082126.13	MPP4	2:202036402	rs372321702	2	202036402	CAAAA	C	-527015	0.321769	-0.100556	0.100902
ENSG00000213090.2	AC007256.5	2:202604188	rs13014562	2	202604188	G	A	326157	0.32178	0.132995	0.133456
ENSG00000119013.4	NDUFB3	2:202532447	rs1208083	2	202532447	G	A	596291	0.321795	-0.0589867	0.0591929
ENSG00000082146.8	STRADB	2:201911164	rs13384791	2	201911164	A	G	-341417	0.321868	0.0696368	0.0698908
ENSG00000213090.2	AC007256.5	2:201829602	rs874358	2	201829602	C	G	-448429	0.321902	0.149862	0.15042
ENSG00000226312.3	CFLAR-AS1	2:202983944	rs2049194	2	202983944	A	G	961398	0.321949	0.164283	0.16491
ENSG00000082126.13	MPP4	2:202200575	rs10186527	2	202200575	C	T	-362842	0.321951	0.0942567	0.0946168
ENSG00000064012.17	CASP8	2:202521426	rs888011	2	202521426	T	C	423260	0.321956	-0.0971876	0.0975599
ENSG00000116030.12	SUMO1	2:202708642	rs775316604	2	202708642	AAAAT	A	-394689	0.321958	-0.0484059	0.0485916
ENSG00000155760.1	FZD7	2:202597122	rs58374749	2	202597122	CA	C	-302188	0.322064	0.113171	0.11363
ENSG00000183308.6	AC005037.3	2:202153789	rs17383714	2	202153789	C	T	325803	0.322099	-0.280503	0.281662
ENSG00000241790.2	ENO1P4	2:202130704	rs113734571	2	202130704	GT	G	-357449	0.322124	0.113679	0.114155
ENSG00000155755.14	TMEM237	2:202575907	rs2882231	2	202575907	A	G	67614	0.322125	0.0621045	0.0623643
ENSG00000213090.2	AC007256.5	2:202460367	rs13027671	2	202460367	G	A	182336	0.322134	-0.247859	0.248901
ENSG00000115993.7	TRAK2	2:202718826	rs28568688	2	202718826	G	A	402524	0.322139	-0.130847	0.131399
ENSG00000155749.8	FLACC1	2:202893107	rs12615092	2	202893107	G	A	670986	0.322159	0.0800289	0.0803695
ENSG00000232133.1	IMPDH1P10	2:202960742	rs139973354	2	202960742	G	T	955992	0.322197	0.286925	0.288169
ENSG00000082126.13	MPP4	2:202389814	rs11683086	2	202389814	C	T	-173603	0.32221	0.12238	0.122914
ENSG00000082146.8	STRADB	2:203009333	rs2049193	2	203009333	G	A	756752	0.322233	0.0663799	0.0666726
ENSG00000213090.2	AC007256.5	2:201828365	rs3087357	2	201828365	C	G	-449666	0.322241	0.149713	0.150376
ENSG00000115993.7	TRAK2	2:202654843	rs6712316	2	202654843	G	A	338541	0.322257	-0.0973398	0.0977738
ENSG00000213090.2	AC007256.5	2:202603837	rs13013411	2	202603837	C	T	325806	0.322292	0.132889	0.133491
ENSG00000230799.1	AC007279.2	2:202967414	rs16838851	2	202967414	C	A	339954	0.322343	-0.378128	0.379882
ENSG00000155755.14	TMEM237	2:202586395	rs78740524	2	202586395	AT	A	78102	0.322353	-0.0628528	0.0631457
ENSG00000213090.2	AC007256.5	2:202603794	rs12472005	2	202603794	T	C	325763	0.322359	0.132873	0.133494
ENSG00000230799.1	AC007279.2	2:202504757	rs55754648	2	202504757	T	C	-122703	0.322402	-0.262434	0.263684
ENSG00000232133.1	IMPDH1P10	2:202273108	rs917982	2	202273108	A	T	268358	0.322408	-0.121738	0.122319
ENSG00000232133.1	IMPDH1P10	2:202271538	rs34625194	2	202271538	A	C	266788	0.322451	0.121699	0.122291
ENSG00000230799.1	AC007279.2	2:202575942	rs10200479	2	202575942	C	T	-51518	0.322461	0.219873	0.220947
ENSG00000232133.1	IMPDH1P10	2:202271991	rs11691859	2	202271991	T	C	267241	0.322462	0.121699	0.122293
ENSG00000232133.1	IMPDH1P10	2:202272032	rs11691865	2	202272032	T	A	267282	0.322462	0.121699	0.122293
ENSG00000232133.1	IMPDH1P10	2:202264933	rs6751543	2	202264933	T	C	260183	0.322508	0.12168	0.122287
ENSG00000213090.2	AC007256.5	2:202460951	rs4444506	2	202460951	T	G	182920	0.322514	-0.246902	0.248136
ENSG00000082146.8	STRADB	2:201920060	rs73043345	2	201920060	G	A	-332521	0.322539	0.0693462	0.0696963
ENSG00000115993.7	TRAK2	2:202980351	rs16824587	2	202980351	C	T	664049	0.322551	-0.066553	0.0668907
ENSG00000115993.7	TRAK2	2:202464125	rs10490085	2	202464125	T	A	147823	0.322559	-0.116677	0.117271
ENSG00000213090.2	AC007256.5	2:202966913	rs57274823	2	202966913	GCACA	GCACACACA	688882	0.322576	0.360026	0.361871
ENSG00000232133.1	IMPDH1P10	2:202274758	rs11690546	2	202274758	C	T	270008	0.3226	0.121682	0.122312
ENSG00000241790.2	ENO1P4	2:202768597	rs200074086	2	202768597	C	CTG	280444	0.322604	0.170155	0.171038
ENSG00000213090.2	AC007256.5	2:201982693	rs6712963	2	201982693	G	A	-295338	0.322614	0.157134	0.157952
ENSG00000115993.7	TRAK2	2:202108741	rs6745051	2	202108741	A	C	-207561	0.322627	-0.0640984	0.0644338
ENSG00000155755.14	TMEM237	2:202589558	rs6745393	2	202589558	T	C	81265	0.322652	-0.0628782	0.0632105
ENSG00000115942.4	ORC2	2:202655638	rs59764406	2	202655638	G	A	827235	0.322673	-0.098183	0.0987061
ENSG00000232133.1	IMPDH1P10	2:202280233	rs10804115	2	202280233	C	T	275483	0.322702	0.12164	0.122296
ENSG00000003400.10	CASP10	2:202842287	rs10183517	2	202842287	A	G	794683	0.322704	-0.124556	0.125228
ENSG00000232133.1	IMPDH1P10	2:202262684	rs199922947	2	202262684	ATC	A	257934	0.32272	0.121655	0.122315
ENSG00000213090.2	AC007256.5	2:202535393	rs79943002	2	202535393	T	C	257362	0.322737	0.193031	0.194085
ENSG00000138395.10	CDK15	2:202731795	rs10192903	2	202731795	A	G	76611	0.322745	-0.105883	0.106463
ENSG00000003393.10	ALS2	2:202812912	rs115994570	2	202812912	G	A	167000	0.32275	0.152997	0.153837
ENSG00000225695.1	HNRNPA1P35	2:202420999	rs62193755	2	202420999	G	A	493187	0.322752	-0.0597936	0.0601221
ENSG00000226312.3	CFLAR-AS1	2:202691770	rs7583728	2	202691770	T	C	669224	0.32276	0.33014	0.331959
ENSG00000003400.10	CASP10	2:202423498	rs55887887	2	202423498	G	A	375894	0.322772	-0.108058	0.108656
ENSG00000003393.10	ALS2	2:202041008	rs13409212	2	202041008	G	T	-604904	0.32278	-0.14361	0.144407
ENSG00000064012.17	CASP8	2:203051374	rs71425921	2	203051374	A	G	953208	0.322786	-0.154764	0.155625
ENSG00000232133.1	IMPDH1P10	2:202261560	rs7571761	2	202261560	G	T	256810	0.322825	0.121567	0.122254
ENSG00000213090.2	AC007256.5	2:202603147	rs3731704	2	202603147	A	G	325116	0.322831	0.132759	0.133511
ENSG00000003393.10	ALS2	2:202526366	rs62193397	2	202526366	G	A	-119546	0.322832	0.0645303	0.0648956
ENSG00000230799.1	AC007279.2	2:202578466	rs56659505	2	202578466	GTATTT	G	-48994	0.322857	0.219657	0.220913
ENSG00000232133.1	IMPDH1P10	2:202255239	rs887995	2	202255239	A	T	250489	0.322888	0.12159	0.122292
ENSG00000232133.1	IMPDH1P10	2:202256778	rs7575721	2	202256778	C	T	252028	0.322896	0.121587	0.122291
ENSG00000115993.7	TRAK2	2:202980458	rs72938548	2	202980458	T	G	664156	0.322899	-0.0665107	0.0668966
ENSG00000232133.1	IMPDH1P10	2:202257930	rs3815515	2	202257930	C	A	253180	0.322904	0.121584	0.122291
ENSG00000241790.2	ENO1P4	2:202471911	rs7590107	2	202471911	G	C	-16242	0.322914	-0.0903048	0.0908316
ENSG00000225695.1	HNRNPA1P35	2:202852739	rs13410775	2	202852739	T	G	924927	0.322924	0.0683155	0.0687154
ENSG00000232133.1	IMPDH1P10	2:202247228	rs35405841	2	202247228	AT	A	242478	0.322926	0.121563	0.122275
ENSG00000232133.1	IMPDH1P10	2:202247319	rs13027669	2	202247319	G	C	242569	0.322928	0.121562	0.122274
ENSG00000232133.1	IMPDH1P10	2:202253716	rs2241118	2	202253716	G	C	248966	0.322955	0.121565	0.122285
ENSG00000241790.2	ENO1P4	2:202854631	rs62193866	2	202854631	A	C	366478	0.322961	0.107464	0.108101
ENSG00000138395.10	CDK15	2:202779319	rs2350084	2	202779319	C	T	124135	0.322962	0.145299	0.146161
ENSG00000115942.4	ORC2	2:202581429	rs12475521	2	202581429	C	A	753026	0.322989	-0.122876	0.123612
ENSG00000232133.1	IMPDH1P10	2:202261175	rs13001194	2	202261175	C	T	256425	0.323008	0.121525	0.122258
ENSG00000232133.1	IMPDH1P10	2:202263598	rs10931944	2	202263598	C	T	258848	0.323043	0.121511	0.122252
ENSG00000232133.1	IMPDH1P10	2:202263760	rs11681526	2	202263760	C	A	259010	0.323043	0.121511	0.122252
ENSG00000232133.1	IMPDH1P10	2:202263812	rs796160739	2	202263812	CA	C	259062	0.323045	0.12151	0.122252
ENSG00000232133.1	IMPDH1P10	2:202264156	rs13022344	2	202264156	C	T	259406	0.323048	0.121509	0.122252
ENSG00000232133.1	IMPDH1P10	2:202264316	rs6732993	2	202264316	C	T	259566	0.323048	0.121509	0.122252
ENSG00000232133.1	IMPDH1P10	2:202264602	rs6761777	2	202264602	A	T	259852	0.323048	0.121509	0.122252
ENSG00000213090.2	AC007256.5	2:202462900	rs12467208	2	202462900	C	T	184869	0.323062	-0.247807	0.249328
ENSG00000232133.1	IMPDH1P10	2:202254288	rs3214366	2	202254288	A	AC	249538	0.323072	0.121659	0.122409
ENSG00000232133.1	IMPDH1P10	2:202248788	rs7579617	2	202248788	T	C	244038	0.323094	0.121511	0.122265
ENSG00000082146.8	STRADB	2:202545984	rs1914258	2	202545984	G	T	293403	0.323156	-0.110632	0.111333
ENSG00000232133.1	IMPDH1P10	2:202261402	rs7597850	2	202261402	A	G	256652	0.323168	0.121485	0.122258
ENSG00000116030.12	SUMO1	2:202871812	rs67864578	2	202871812	C	T	-231519	0.323182	-0.0613461	0.0617384
ENSG00000082146.8	STRADB	2:202436991	rs2058663	2	202436991	T	C	184410	0.323188	-0.0564847	0.0568466
ENSG00000155760.1	FZD7	2:202377330	rs7571300	2	202377330	T	C	-521980	0.323247	-0.0992175	0.0998652
ENSG00000155749.8	FLACC1	2:202631701	rs141739392	2	202631701	A	G	409580	0.323284	-0.129533	0.130389
ENSG00000213090.2	AC007256.5	2:202556337	rs13023355	2	202556337	T	C	278306	0.323305	-0.204391	0.20575
ENSG00000003393.10	ALS2	2:202673058	rs6742520	2	202673058	G	T	27146	0.323308	0.0653258	0.0657607
ENSG00000232133.1	IMPDH1P10	2:202264866	rs397790412	2	202264866	A	AATG	260116	0.323323	0.121535	0.122348
ENSG00000155754.10	ALS2CR11	2:202907053	rs13026106	2	202907053	C	T	423152	0.323349	0.136638	0.137559
ENSG00000082146.8	STRADB	2:201913429	rs13417843	2	201913429	C	G	-339152	0.323379	0.0693764	0.0698485
ENSG00000213090.2	AC007256.5	2:202516685	rs397752070	2	202516685	A	AAAAC	238654	0.323405	0.14829	0.149307
ENSG00000003400.10	CASP10	2:202437363	rs7557301	2	202437363	C	T	389759	0.323416	0.105905	0.106634
ENSG00000155760.1	FZD7	2:202728891	rs11889379	2	202728891	G	A	-170419	0.323435	-0.116788	0.117596
ENSG00000230799.1	AC007279.2	2:202132405	rs34088540	2	202132405	T	A	-495055	0.323437	0.340106	0.342462
ENSG00000232133.1	IMPDH1P10	2:202258469	rs12468504	2	202258469	G	T	253719	0.323448	0.121479	0.122323
ENSG00000082146.8	STRADB	2:202945253	rs112662417	2	202945253	C	T	692672	0.323453	0.166003	0.167158
ENSG00000241790.2	ENO1P4	2:202481377	rs7604474	2	202481377	G	T	-6776	0.32346	0.0909792	0.0916139
ENSG00000003393.10	ALS2	2:202560998	rs1208069	2	202560998	C	T	-84914	0.323478	0.141949	0.142945
ENSG00000225695.1	HNRNPA1P35	2:202859617	rs6754521	2	202859617	G	A	931805	0.323505	0.0673779	0.0678542
ENSG00000115942.4	ORC2	2:202579657	rs76223482	2	202579657	C	A	751254	0.323515	-0.122749	0.123619
ENSG00000003402.15	CFLAR	2:202902870	rs34875167	2	202902870	ATTAAAG	A	922043	0.323515	0.0577779	0.0581875
ENSG00000003393.10	ALS2	2:203005140	rs35521076	2	203005140	G	A	359228	0.323517	-0.0640131	0.0644672
ENSG00000003393.10	ALS2	2:203006789	rs4673228	2	203006789	A	G	360877	0.32353	-0.0640087	0.0644645
ENSG00000138395.10	CDK15	2:202787122	rs11886268	2	202787122	G	A	131938	0.323549	0.144459	0.145494
ENSG00000064012.17	CASP8	2:203052947	rs35468542	2	203052947	G	A	954781	0.32355	-0.154429	0.155535
ENSG00000082146.8	STRADB	2:202170655	rs10200279	2	202170655	T	C	-81926	0.323565	0.0702065	0.0707117
ENSG00000082126.13	MPP4	2:202031204	rs9277311	2	202031204	G	A	-532213	0.323579	-0.0962874	0.0969829
ENSG00000003393.10	ALS2	2:202709647	rs79087762	2	202709647	G	A	63735	0.323598	0.111522	0.112332
ENSG00000082126.13	MPP4	2:202195030	rs1406121	2	202195030	T	C	-368387	0.323607	0.0967313	0.0974358
ENSG00000064012.17	CASP8	2:203053731	rs12995131	2	203053731	T	C	955565	0.323633	-0.154295	0.155427
ENSG00000003393.10	ALS2	2:203007330	rs1829687	2	203007330	A	G	361418	0.323637	-0.0639918	0.0644619
ENSG00000115993.7	TRAK2	2:203011354	rs34039489	2	203011354	CAA	C	695052	0.323638	-0.0655366	0.0660182
ENSG00000155749.8	FLACC1	2:202683115	rs56023043	2	202683115	G	C	460994	0.323664	-0.144413	0.145482
ENSG00000115942.4	ORC2	2:202668414	rs113147468	2	202668414	T	C	840011	0.323679	-0.0624957	0.0629603
ENSG00000213090.2	AC007256.5	2:202550266	rs2540427	2	202550266	G	A	272235	0.323709	0.259496	0.261441
ENSG00000155760.1	FZD7	2:202729127	rs11889474	2	202729127	G	A	-170183	0.323735	-0.116924	0.117807
ENSG00000116030.12	SUMO1	2:202852739	rs13410775	2	202852739	T	G	-250592	0.323817	0.0509745	0.0513681
ENSG00000003393.10	ALS2	2:203007988	rs4673231	2	203007988	T	C	362076	0.323819	-0.0639635	0.0644577
ENSG00000003393.10	ALS2	2:203008051	rs4673232	2	203008051	T	C	362139	0.323838	-0.0639626	0.0644594
ENSG00000064012.17	CASP8	2:203054151	rs35422973	2	203054151	A	G	955985	0.323852	-0.154221	0.155423
ENSG00000119013.4	NDUFB3	2:202070735	rs761762303	2	202070735	A	T	134579	0.323858	-0.0542132	0.0546365
ENSG00000115942.4	ORC2	2:202484816	rs58593069	2	202484816	C	T	656413	0.323909	0.104562	0.10539
ENSG00000155744.5	FAM126B	2:202623463	rs373771572	2	202623463	TATA	T	687069	0.323932	-0.0687767	0.0693243
ENSG00000155754.10	ALS2CR11	2:202718582	rs6725214	2	202718582	G	T	234681	0.323964	0.246405	0.248383
ENSG00000225695.1	HNRNPA1P35	2:201923482	rs80252786	2	201923482	C	G	-4330	0.323989	0.125577	0.126592
ENSG00000003400.10	CASP10	2:202842367	rs4673219	2	202842367	G	C	794763	0.324018	-0.124274	0.125286
ENSG00000003393.10	ALS2	2:202710867	rs56080528	2	202710867	G	A	64955	0.324032	0.111305	0.112214
ENSG00000003393.10	ALS2	2:203008593	rs72940512	2	203008593	A	G	362681	0.324036	-0.0639299	0.064453
ENSG00000196290.10	NIF3L1	2:201818150	rs561609792	2	201818150	A	T	64100	0.324063	-0.147081	0.148293
ENSG00000082126.13	MPP4	2:202115453	rs10202305	2	202115453	G	A	-447964	0.324084	0.161417	0.162753
ENSG00000115942.4	ORC2	2:202779176	rs1120688	2	202779176	T	G	950773	0.324101	0.0630993	0.0636241
ENSG00000155754.10	ALS2CR11	2:202670133	rs741264	2	202670133	C	T	186232	0.324124	0.13403	0.135151
ENSG00000155760.1	FZD7	2:202379921	rs78545596	2	202379921	C	CAT	-519389	0.32414	-0.0990684	0.0999005
ENSG00000115993.7	TRAK2	2:202424762	rs2349424	2	202424762	A	G	108460	0.324154	-0.0581007	0.0585904
ENSG00000226312.3	CFLAR-AS1	2:202690912	rs6743410	2	202690912	A	G	668366	0.324158	0.328766	0.331539
ENSG00000155749.8	FLACC1	2:202116625	rs13429108	2	202116625	C	T	-105496	0.324239	0.133957	0.13511
ENSG00000213090.2	AC007256.5	2:202767721	rs7604971	2	202767721	T	C	489690	0.324244	-0.1291	0.130212
ENSG00000082146.8	STRADB	2:202979964	rs73989733	2	202979964	C	T	727383	0.324342	0.0779831	0.078671
ENSG00000196290.10	NIF3L1	2:202126978	rs1861268	2	202126978	G	A	372928	0.324349	-0.0812653	0.0819835
ENSG00000155754.10	ALS2CR11	2:202649588	rs773131751	2	202649588	A	G	165687	0.324361	0.181123	0.182728
ENSG00000241790.2	ENO1P4	2:203017062	rs13007734	2	203017062	G	A	528909	0.324434	-0.114974	0.11601
ENSG00000115942.4	ORC2	2:202576576	rs1208066	2	202576576	C	T	748173	0.324466	-0.122522	0.123635
ENSG00000213090.2	AC007256.5	2:201824092	rs2307357	2	201824092	G	A	-453939	0.324571	0.1489	0.150285
ENSG00000116030.12	SUMO1	2:202868756	rs34690515	2	202868756	C	T	-234575	0.324601	-0.0611692	0.0617421
ENSG00000003393.10	ALS2	2:202171509	rs201699240	2	202171509	C	CA	-474403	0.324608	-0.0928673	0.0937384
ENSG00000138395.10	CDK15	2:202688907	rs11680161	2	202688907	G	A	33723	0.324669	-0.110558	0.111609
ENSG00000155744.5	FAM126B	2:202930971	rs72936662	2	202930971	G	A	994577	0.324728	-0.0483983	0.0488645
ENSG00000230799.1	AC007279.2	2:202721666	rs562732862	2	202721666	G	A	94206	0.324735	-0.152714	0.154187
ENSG00000155754.10	ALS2CR11	2:202632780	rs73055623	2	202632780	A	C	148879	0.324746	0.162271	0.16384
ENSG00000213090.2	AC007256.5	2:202933840	rs2030488	2	202933840	G	T	655809	0.324748	0.131505	0.132778
ENSG00000003400.10	CASP10	2:202842399	rs4673220	2	202842399	A	G	794795	0.324765	-0.12411	0.125315
ENSG00000082146.8	STRADB	2:201916418	rs10207746	2	201916418	G	C	-336163	0.32477	0.0691208	0.0697926
ENSG00000115993.7	TRAK2	2:203066048	rs12693962	2	203066048	G	T	749746	0.324775	-0.0608956	0.0614882
ENSG00000155744.5	FAM126B	2:202161033	rs13029511	2	202161033	T	C	224639	0.324788	0.0394851	0.0398704
ENSG00000230799.1	AC007279.2	2:202531454	rs199957979	2	202531454	AAAATAAAAAT	A	-96006	0.324789	-0.196482	0.1984
ENSG00000115993.7	TRAK2	2:202242961	rs10931943	2	202242961	G	A	-73341	0.324813	0.0600489	0.0606381
ENSG00000064012.17	CASP8	2:201774355	rs13412430	2	201774355	T	C	-323811	0.324833	-0.10644	0.107488
ENSG00000232133.1	IMPDH1P10	2:202426748	rs62195672	2	202426748	A	G	421998	0.324859	0.115173	0.116314
ENSG00000241790.2	ENO1P4	2:202030310	rs397987336	2	202030310	AT	A	-457843	0.324863	0.10334	0.104365
ENSG00000155754.10	ALS2CR11	2:201946935	rs140107154	2	201946935	C	T	-536966	0.324869	-0.305621	0.308655
ENSG00000155744.5	FAM126B	2:202740555	rs10196988	2	202740555	G	A	804161	0.324883	0.074815	0.0755599
ENSG00000119013.4	NDUFB3	2:202788527	rs7574141	2	202788527	C	T	852371	0.324921	0.060509	0.0611164
ENSG00000119013.4	NDUFB3	2:202759727	rs73989605	2	202759727	G	A	823571	0.324949	-0.106584	0.10766
ENSG00000003393.10	ALS2	2:202304671	rs111583145	2	202304671	G	T	-341241	0.324976	-0.11558	0.116754
ENSG00000115993.7	TRAK2	2:202425039	rs1986993	2	202425039	C	T	108737	0.325	-0.0580036	0.0585954
ENSG00000155754.10	ALS2CR11	2:202779319	rs2350084	2	202779319	C	T	295418	0.325027	0.173606	0.175387
ENSG00000003393.10	ALS2	2:202918306	rs11680601	2	202918306	C	G	272394	0.32503	0.0784744	0.07928
ENSG00000003393.10	ALS2	2:203004314	rs9678868	2	203004314	G	A	358402	0.325036	-0.063905	0.0645618
ENSG00000003393.10	ALS2	2:202060820	rs3731714	2	202060820	C	T	-585092	0.325054	0.0744776	0.0752459
ENSG00000115993.7	TRAK2	2:202799604	rs2350085	2	202799604	T	C	483302	0.325074	0.0852011	0.0860838
ENSG00000155754.10	ALS2CR11	2:202660241	rs1023578	2	202660241	T	C	176340	0.325145	0.139314	0.140778
ENSG00000232133.1	IMPDH1P10	2:202896455	rs398080992	2	202896455	AT	A	891705	0.325157	0.166963	0.168722
ENSG00000115942.4	ORC2	2:202012578	rs13413479	2	202012578	G	A	184175	0.325167	0.0873823	0.0883046
ENSG00000155749.8	FLACC1	2:202893182	rs55993796	2	202893182	AAAACAAAC	AAAAC	671061	0.325175	0.082197	0.0830659
ENSG00000003393.10	ALS2	2:203007965	rs4673230	2	203007965	T	C	362053	0.325209	-0.0638199	0.0644991
ENSG00000155760.1	FZD7	2:202838619	rs35436531	2	202838619	T	A	-60691	0.325218	-0.10069	0.101763
ENSG00000241790.2	ENO1P4	2:202637624	rs2110644	2	202637624	G	A	149471	0.325229	0.0957509	0.0967739
ENSG00000226312.3	CFLAR-AS1	2:202465773	rs369124095	2	202465773	A	ATTTTTTT	443227	0.325234	0.272097	0.275007
ENSG00000003393.10	ALS2	2:202245423	rs34594680	2	202245423	A	T	-400489	0.325245	-0.115501	0.116739
ENSG00000003393.10	ALS2	2:202599647	rs141444632	2	202599647	T	TA	-46265	0.325286	0.140906	0.142428
ENSG00000213090.2	AC007256.5	2:202029711	rs13035714	2	202029711	G	A	-248320	0.325289	0.1362	0.137673
ENSG00000064012.17	CASP8	2:202991642	rs7589032	2	202991642	G	A	893476	0.325293	0.0952263	0.0962564
ENSG00000119013.4	NDUFB3	2:201982544	rs2881928	2	201982544	T	C	46388	0.325315	-0.0560541	0.0566632
ENSG00000115942.4	ORC2	2:202161287	rs2349072	2	202161287	A	G	332884	0.325354	-0.0699936	0.0707598
ENSG00000232133.1	IMPDH1P10	2:202739991	rs6435114	2	202739991	A	G	735241	0.32536	-0.138345	0.139861
ENSG00000115942.4	ORC2	2:202796809	rs7587430	2	202796809	G	A	968406	0.325368	0.0814015	0.082295
ENSG00000155754.10	ALS2CR11	2:202449102	rs2160242	2	202449102	T	C	-34799	0.325388	0.209126	0.21143
ENSG00000003393.10	ALS2	2:202149589	rs1045485	2	202149589	G	C	-496323	0.325406	-0.0941528	0.0951938
ENSG00000115942.4	ORC2	2:202493504	rs1914261	2	202493504	C	A	665101	0.325417	-0.0495468	0.0500957
ENSG00000155754.10	ALS2CR11	2:202192188	rs139728642	2	202192188	G	GA	-291713	0.325442	-0.2635	0.266433
ENSG00000155744.5	FAM126B	2:202653876	rs72926832	2	202653876	G	T	717482	0.325462	-0.0678763	0.0686347
ENSG00000003393.10	ALS2	2:203000717	rs7578906	2	203000717	A	T	354805	0.325465	-0.0634941	0.064204
ENSG00000183308.6	AC005037.3	2:202577572	rs6718605	2	202577572	T	C	749586	0.325504	0.252562	0.255406
ENSG00000230799.1	AC007279.2	2:202721667	rs574536932	2	202721667	C	T	94207	0.325521	-0.152494	0.154217
ENSG00000241790.2	ENO1P4	2:203017176	rs6744106	2	203017176	C	G	529023	0.325524	-0.0962482	0.0973362
ENSG00000003402.15	CFLAR	2:202508499	rs11686850	2	202508499	G	A	527672	0.325547	0.0466832	0.0472131
ENSG00000003400.10	CASP10	2:202481109	rs62193362	2	202481109	T	C	433505	0.325553	0.226038	0.228607
ENSG00000225695.1	HNRNPA1P35	2:202364894	rs2540432	2	202364894	T	C	437082	0.325561	0.0653972	0.0661415
ENSG00000003402.15	CFLAR	2:202555132	rs2287050	2	202555132	T	C	574305	0.325569	-0.0509992	0.0515805
ENSG00000115942.4	ORC2	2:202572910	rs77202762	2	202572910	G	A	744507	0.325574	-0.122256	0.123651
ENSG00000230799.1	AC007279.2	2:202795537	rs4140880	2	202795537	C	T	168077	0.325586	-0.154366	0.156131
ENSG00000115942.4	ORC2	2:202158632	rs6731809	2	202158632	C	G	330229	0.32559	-0.0698996	0.0706995
ENSG00000082146.8	STRADB	2:202360850	rs10668424	2	202360850	C	CATATA	108269	0.3256	-0.0628009	0.0635208
ENSG00000225695.1	HNRNPA1P35	2:202700681	rs35006572	2	202700681	G	T	772869	0.325629	-0.0769821	0.0778692
ENSG00000082146.8	STRADB	2:202372252	rs78203925	2	202372252	T	C	119671	0.325646	-0.170854	0.17283
ENSG00000155755.14	TMEM237	2:202527467	rs10931967	2	202527467	A	G	19174	0.325681	0.0602339	0.0609347
ENSG00000232133.1	IMPDH1P10	2:202991642	rs7589032	2	202991642	G	A	986892	0.325683	0.117571	0.118939
ENSG00000064012.17	CASP8	2:203057788	rs71425922	2	203057788	A	T	959622	0.325698	-0.153367	0.155157
ENSG00000064012.17	CASP8	2:203057846	rs71425923	2	203057846	T	C	959680	0.325698	-0.153367	0.155157
ENSG00000064012.17	CASP8	2:203058233	rs13024221	2	203058233	T	C	960067	0.325698	-0.153367	0.155157
ENSG00000064012.17	CASP8	2:203058623	rs34746021	2	203058623	C	T	960457	0.325698	-0.153367	0.155157
ENSG00000116030.12	SUMO1	2:202389242	rs7596317	2	202389242	T	C	-714089	0.325705	0.0507436	0.0513366
ENSG00000064012.17	CASP8	2:203058861	rs34823131	2	203058861	A	G	960695	0.325722	-0.153348	0.155146
ENSG00000064012.17	CASP8	2:203060700	rs80189340	2	203060700	C	A	962534	0.325745	-0.15333	0.155134
ENSG00000003393.10	ALS2	2:202241907	rs10202963	2	202241907	T	G	-404005	0.325788	-0.061702	0.0624337
ENSG00000155754.10	ALS2CR11	2:202179011	rs6731171	2	202179011	T	A	-304890	0.325809	0.126789	0.128298
ENSG00000064012.17	CASP8	2:203063848	rs13001933	2	203063848	C	T	965682	0.325816	-0.153295	0.155122
ENSG00000138395.10	CDK15	2:202671381	rs2192672	2	202671381	C	G	16197	0.325855	0.111733	0.113074
ENSG00000241790.2	ENO1P4	2:202872868	rs2110864	2	202872868	G	C	384715	0.325876	-0.123564	0.125052
ENSG00000064012.17	CASP8	2:203065338	rs36179190	2	203065338	GA	G	967172	0.325916	-0.153264	0.155123
ENSG00000116030.12	SUMO1	2:202580370	rs3219167	2	202580370	G	A	-522961	0.325917	-0.0565067	0.0571922
ENSG00000155755.14	TMEM237	2:202053993	rs397781888	2	202053993	AT	A	-454300	0.325955	-0.0899526	0.0910509
ENSG00000115942.4	ORC2	2:202372252	rs78203925	2	202372252	T	C	543849	0.325965	0.158805	0.160747
ENSG00000003400.10	CASP10	2:202029160	rs2881929	2	202029160	G	T	-18444	0.325972	-0.139016	0.140719
ENSG00000155749.8	FLACC1	2:202899211	rs111910377	2	202899211	A	C	677090	0.326008	0.0771322	0.0780826
ENSG00000115993.7	TRAK2	2:202881184	rs397987354	2	202881184	CAAAAAAAAAA	C	564882	0.326017	0.0607638	0.0615137
ENSG00000226312.3	CFLAR-AS1	2:202460978	rs35519755	2	202460978	T	A	438432	0.32606	0.274848	0.278264
ENSG00000183308.6	AC005037.3	2:202457593	rs148140115	2	202457593	C	T	629607	0.326069	0.131307	0.132941
ENSG00000155744.5	FAM126B	2:202649007	rs56361049	2	202649007	T	A	712613	0.32609	-0.0616731	0.0624436
ENSG00000115993.7	TRAK2	2:201952896	rs113338606	2	201952896	C	T	-363406	0.326104	-0.069576	0.0704474
ENSG00000003393.10	ALS2	2:202280634	rs56360544	2	202280634	A	C	-365278	0.326153	-0.115246	0.116701
ENSG00000082146.8	STRADB	2:201917938	rs10469755	2	201917938	T	C	-334643	0.326172	0.0688868	0.0697594
ENSG00000230799.1	AC007279.2	2:202721668	rs541916914	2	202721668	C	A	94208	0.326188	-0.152306	0.15424
ENSG00000003402.15	CFLAR	2:202759727	rs73989605	2	202759727	G	A	778900	0.32619	-0.103236	0.104547
ENSG00000230799.1	AC007279.2	2:202504442	rs59062980	2	202504442	C	A	-123018	0.326193	-0.261702	0.265029
ENSG00000232133.1	IMPDH1P10	2:202645351	rs3820966	2	202645351	C	A	640601	0.326203	0.20725	0.209889
ENSG00000155754.10	ALS2CR11	2:202103970	rs7575657	2	202103970	A	C	-379931	0.326204	-0.122902	0.124467
ENSG00000082146.8	STRADB	2:202652998	rs199626710	2	202652998	CA	C	400417	0.326232	0.10282	0.104136
ENSG00000225695.1	HNRNPA1P35	2:202521426	rs888011	2	202521426	T	C	593614	0.32628	-0.0572355	0.0579735
ENSG00000003393.10	ALS2	2:202307620	rs55724588	2	202307620	T	C	-338292	0.326285	-0.115211	0.116697
ENSG00000082126.13	MPP4	2:202635604	rs7561592	2	202635604	T	C	72187	0.326342	-0.0950347	0.0962725
ENSG00000064012.17	CASP8	2:203072956	rs34512611	2	203072956	A	G	974790	0.326345	-0.15322	0.155216
ENSG00000064012.17	CASP8	2:203072980	rs35203945	2	203072980	G	A	974814	0.326345	-0.15322	0.155216
ENSG00000226312.3	CFLAR-AS1	2:202544076	rs1208074	2	202544076	T	C	521530	0.326384	0.140351	0.142192
ENSG00000003393.10	ALS2	2:202326676	rs56212303	2	202326676	G	T	-319236	0.326412	-0.115172	0.116689
ENSG00000155754.10	ALS2CR11	2:202566741	rs7603563	2	202566741	T	C	82840	0.326414	-0.227879	0.230882
ENSG00000003393.10	ALS2	2:202282919	rs78374785	2	202282919	G	T	-362993	0.326447	-0.11517	0.116696
ENSG00000155754.10	ALS2CR11	2:202567325	rs6756353	2	202567325	T	A	83424	0.326463	-0.227851	0.230876
ENSG00000155754.10	ALS2CR11	2:202567405	rs6741237	2	202567405	C	T	83504	0.326463	-0.227851	0.230876
ENSG00000155754.10	ALS2CR11	2:202567919	rs1966426	2	202567919	A	G	84018	0.326463	-0.227851	0.230876
ENSG00000155754.10	ALS2CR11	2:202568317	rs2160235	2	202568317	A	T	84416	0.326463	-0.227851	0.230876
ENSG00000155754.10	ALS2CR11	2:202568564	rs7567758	2	202568564	A	G	84663	0.326463	-0.227851	0.230876
ENSG00000155754.10	ALS2CR11	2:202569654	rs7598082	2	202569654	C	A	85753	0.326463	-0.227851	0.230876
ENSG00000155754.10	ALS2CR11	2:202569992	rs3219171	2	202569992	A	T	86091	0.326463	-0.227851	0.230876
ENSG00000155754.10	ALS2CR11	2:202570232	rs3219170	2	202570232	A	G	86331	0.326463	-0.227851	0.230876
ENSG00000003393.10	ALS2	2:202612448	rs6759263	2	202612448	G	A	-33464	0.326471	-0.0786507	0.0796966
ENSG00000003393.10	ALS2	2:202269365	rs6724484	2	202269365	A	G	-376547	0.326476	-0.115227	0.11676
ENSG00000064012.17	CASP8	2:202654632	rs71976760	2	202654632	TTTG	T	556466	0.326491	-0.155123	0.157192
ENSG00000003393.10	ALS2	2:202322956	rs1009276	2	202322956	T	C	-322956	0.326511	-0.115132	0.116673
ENSG00000003393.10	ALS2	2:202355572	rs112075473	2	202355572	G	A	-290340	0.326511	-0.115132	0.116673
ENSG00000003393.10	ALS2	2:202358395	rs6743951	2	202358395	T	C	-287517	0.326511	-0.115132	0.116673
ENSG00000232133.1	IMPDH1P10	2:202117241	rs60525252	2	202117241	C	T	112491	0.326524	0.24975	0.253099
ENSG00000155754.10	ALS2CR11	2:202572925	rs2058661	2	202572925	C	T	89024	0.326527	-0.227806	0.230862
ENSG00000155754.10	ALS2CR11	2:202573040	rs7592619	2	202573040	C	G	89139	0.326527	-0.227806	0.230862
ENSG00000155755.14	TMEM237	2:202913939	rs528815475	2	202913939	AGAAG	A	405646	0.326527	-0.0879343	0.089114
ENSG00000003393.10	ALS2	2:202329122	rs73988792	2	202329122	T	C	-316790	0.326532	-0.11515	0.116696
ENSG00000155754.10	ALS2CR11	2:202573602	rs397698891	2	202573602	GA	G	89701	0.326572	-0.227768	0.230845
ENSG00000155754.10	ALS2CR11	2:202574247	rs11687716	2	202574247	G	A	90346	0.326572	-0.227768	0.230845
ENSG00000116030.12	SUMO1	2:202920375	rs1915818	2	202920375	C	T	-182956	0.326585	-0.0461098	0.046734
ENSG00000064012.17	CASP8	2:202851534	rs55758403	2	202851534	G	A	753368	0.3266	0.133839	0.135655
ENSG00000155754.10	ALS2CR11	2:202578127	rs10183681	2	202578127	A	G	94226	0.326622	-0.227718	0.230818
ENSG00000155754.10	ALS2CR11	2:202575100	rs6723171	2	202575100	A	G	91199	0.326636	-0.227723	0.23083
ENSG00000155754.10	ALS2CR11	2:202580268	rs10469756	2	202580268	T	C	96367	0.326636	-0.227723	0.23083
ENSG00000138395.10	CDK15	2:202806638	rs6725131	2	202806638	A	G	151454	0.326655	-0.11314	0.114688
ENSG00000119013.4	NDUFB3	2:202166592	rs62191541	2	202166592	A	T	230436	0.326662	0.109256	0.110753
ENSG00000003402.15	CFLAR	2:202874101	rs16838617	2	202874101	G	C	893274	0.326671	0.128864	0.130632
ENSG00000232133.1	IMPDH1P10	2:202429156	rs397819263	2	202429156	G	GA	424406	0.326675	0.11473	0.116305
ENSG00000241790.2	ENO1P4	2:202882110	rs13035955	2	202882110	T	G	393957	0.3267	-0.121113	0.122782
ENSG00000155754.10	ALS2CR11	2:202575821	rs3219168	2	202575821	G	A	91920	0.326701	-0.227678	0.230815
ENSG00000155754.10	ALS2CR11	2:202576584	rs377151787	2	202576584	CCTAA	C	92683	0.326701	-0.227678	0.230815
ENSG00000155754.10	ALS2CR11	2:202576925	rs1030028	2	202576925	A	G	93024	0.326701	-0.227678	0.230815
ENSG00000155754.10	ALS2CR11	2:202577136	rs4675221	2	202577136	A	C	93235	0.326701	-0.227678	0.230815
ENSG00000155754.10	ALS2CR11	2:202577665	rs6734797	2	202577665	A	G	93764	0.326701	-0.227678	0.230815
ENSG00000155754.10	ALS2CR11	2:202578255	rs12693947	2	202578255	G	A	94354	0.326701	-0.227678	0.230815
ENSG00000155754.10	ALS2CR11	2:202578325	rs6707021	2	202578325	G	A	94424	0.326701	-0.227678	0.230815
ENSG00000225695.1	HNRNPA1P35	2:201847886	rs10931929	2	201847886	G	C	-79926	0.32671	-0.0698753	0.0708396
ENSG00000241790.2	ENO1P4	2:202866031	rs55647232	2	202866031	G	A	377878	0.326763	-0.104016	0.105463
ENSG00000155754.10	ALS2CR11	2:202577493	rs781562671	2	202577493	G	GAA	93592	0.326767	-0.227665	0.230834
ENSG00000155744.5	FAM126B	2:202688907	rs11680161	2	202688907	G	A	752513	0.326835	0.0437072	0.0443219
ENSG00000003393.10	ALS2	2:202565681	rs3219174	2	202565681	G	A	-80231	0.326853	-0.109557	0.111102
ENSG00000241790.2	ENO1P4	2:202882498	rs13010829	2	202882498	G	A	394345	0.326867	-0.121102	0.122814
ENSG00000115942.4	ORC2	2:202115807	rs80201352	2	202115807	T	C	287404	0.326873	0.15472	0.156908
ENSG00000155749.8	FLACC1	2:202869910	rs35553384	2	202869910	GC	A	647789	0.32688	-0.0777022	0.0788024
ENSG00000155754.10	ALS2CR11	2:202162657	rs62191540	2	202162657	G	A	-321244	0.326916	-0.244783	0.248268
ENSG00000003402.15	CFLAR	2:202839644	rs17385923	2	202839644	G	A	858817	0.326921	-0.0549925	0.0557758
ENSG00000155754.10	ALS2CR11	2:203068495	rs397815131	2	203068495	C	CT	584594	0.326939	-0.126191	0.127994
ENSG00000230799.1	AC007279.2	2:202721669	rs559768475	2	202721669	G	A	94209	0.326945	-0.15209	0.154264
ENSG00000003393.10	ALS2	2:202353439	rs73991610	2	202353439	G	A	-292473	0.326958	-0.115095	0.116743
ENSG00000155755.14	TMEM237	2:202679085	rs16838219	2	202679085	T	C	170792	0.326958	-0.0740871	0.0751482
ENSG00000155754.10	ALS2CR11	2:202162406	rs58659663	2	202162406	G	C	-321495	0.326961	-0.246134	0.249661
ENSG00000213090.2	AC007256.5	2:202775472	rs112951386	2	202775472	C	G	497441	0.326976	-0.382999	0.388499
ENSG00000119013.4	NDUFB3	2:202097531	rs3834129	2	202097531	TAGTAAG	T	161375	0.326979	-0.0550617	0.0558528
ENSG00000155754.10	ALS2CR11	2:202574906	rs397763573	2	202574906	A	AT	91005	0.326983	-0.227564	0.230835
ENSG00000003402.15	CFLAR	2:202903806	rs12474408	2	202903806	G	A	922979	0.326989	0.0573794	0.058205
ENSG00000232133.1	IMPDH1P10	2:202255171	rs2349082	2	202255171	C	T	250421	0.326996	0.120665	0.122403
ENSG00000155754.10	ALS2CR11	2:202576957	rs4673206	2	202576957	C	G	93056	0.327005	-0.227632	0.230915
ENSG00000155749.8	FLACC1	2:202509737	rs397769015	2	202509737	G	GA	287616	0.327051	0.0600843	0.0609567
ENSG00000119013.4	NDUFB3	2:202597629	rs11888218	2	202597629	G	T	661473	0.327054	0.0504753	0.0512085
ENSG00000241790.2	ENO1P4	2:202652054	rs397870008	2	202652054	TA	T	163901	0.327075	0.0976256	0.099048
ENSG00000155754.10	ALS2CR11	2:202160116	rs7561856	2	202160116	A	C	-323785	0.32708	-0.245051	0.248624
ENSG00000183308.6	AC005037.3	2:202411773	rs6718907	2	202411773	T	A	583787	0.327105	0.12908	0.130969
ENSG00000196290.10	NIF3L1	2:202694617	rs56347515	2	202694617	G	A	940567	0.327108	0.109765	0.111371
ENSG00000003402.15	CFLAR	2:202894950	rs13028501	2	202894950	C	A	914123	0.327117	0.0575265	0.0583697
ENSG00000241790.2	ENO1P4	2:202015056	rs397943740	2	202015056	C	CA	-473097	0.327123	0.102401	0.103903
ENSG00000082146.8	STRADB	2:202101479	rs4616463	2	202101479	C	T	-151102	0.327123	-0.0643737	0.0653181
ENSG00000241790.2	ENO1P4	2:202635604	rs7561592	2	202635604	T	C	147451	0.327171	0.0952832	0.0966907
ENSG00000138395.10	CDK15	2:202686150	rs967159	2	202686150	A	G	30966	0.327177	0.112477	0.11414
ENSG00000003393.10	ALS2	2:202150914	rs35550815	2	202150914	A	G	-494998	0.327183	-0.0934142	0.0947965
ENSG00000003393.10	ALS2	2:202333315	rs61695176	2	202333315	T	C	-312597	0.327254	-0.114959	0.116677
ENSG00000241790.2	ENO1P4	2:202164837	rs7560328	2	202164837	A	C	-323316	0.327273	0.0963836	0.0978282
ENSG00000183308.6	AC005037.3	2:202456188	rs200661263	2	202456188	C	T	628202	0.327294	0.130774	0.13274
ENSG00000116030.12	SUMO1	2:202241907	rs10202963	2	202241907	T	G	-861424	0.327302	0.0442174	0.0448828
ENSG00000119013.4	NDUFB3	2:202597637	rs11888145	2	202597637	C	A	661481	0.327329	0.0504376	0.0511995
ENSG00000155755.14	TMEM237	2:202581425	rs2192764	2	202581425	G	A	73132	0.327339	0.0615014	0.0624318
ENSG00000155754.10	ALS2CR11	2:202967414	rs16838851	2	202967414	C	A	483513	0.327377	-0.321903	0.326798
ENSG00000183308.6	AC005037.3	2:202728118	rs59086170	2	202728118	TAATA	T	900132	0.327382	0.277898	0.282127
ENSG00000213090.2	AC007256.5	2:203042925	rs370038930	2	203042925	AAAAG	A	764894	0.327461	-0.205466	0.208627
ENSG00000003393.10	ALS2	2:203003085	rs16838883	2	203003085	T	C	357173	0.327472	-0.0636589	0.0646397
ENSG00000003402.15	CFLAR	2:202741247	rs2072503	2	202741247	G	C	760420	0.327509	-0.088503	0.0898735
ENSG00000226312.3	CFLAR-AS1	2:202408399	rs4673187	2	202408399	A	C	385853	0.327511	-0.141178	0.143365
ENSG00000003393.10	ALS2	2:203002860	rs16838877	2	203002860	T	C	356948	0.327514	-0.0636579	0.0646443
ENSG00000003402.15	CFLAR	2:202152491	rs1035140	2	202152491	T	A	171664	0.327526	0.055997	0.0568661
ENSG00000241790.2	ENO1P4	2:202545984	rs1914258	2	202545984	G	T	57831	0.327527	-0.17731	0.180063
ENSG00000155749.8	FLACC1	2:202549626	rs1812933	2	202549626	A	G	327505	0.327571	0.0704791	0.0715798
ENSG00000003400.10	CASP10	2:202389509	rs72939146	2	202389509	A	T	341905	0.327596	0.213923	0.217275
ENSG00000003393.10	ALS2	2:202338293	rs73988793	2	202338293	C	T	-307619	0.32761	-0.114867	0.11667
ENSG00000082146.8	STRADB	2:202137787	rs201083617	2	202137787	T	TC	-114794	0.327649	0.100173	0.101754
ENSG00000226312.3	CFLAR-AS1	2:202259070	rs796987322	2	202259070	C	T	236524	0.327653	-0.137039	0.139202
ENSG00000003400.10	CASP10	2:202409923	rs12620895	2	202409923	G	A	362319	0.327655	0.114161	0.115964
ENSG00000226312.3	CFLAR-AS1	2:202510930	rs1012165	2	202510930	C	T	488384	0.327667	-0.27739	0.281778
ENSG00000226312.3	CFLAR-AS1	2:202408558	rs4234068	2	202408558	G	A	386012	0.327671	-0.141106	0.143339
ENSG00000003393.10	ALS2	2:202358589	rs73991611	2	202358589	G	A	-287323	0.327685	-0.114959	0.116782
ENSG00000138395.10	CDK15	2:202713131	rs6761625	2	202713131	G	A	57947	0.327691	-0.122191	0.12413
ENSG00000115993.7	TRAK2	2:202653964	rs7586342	2	202653964	A	G	337662	0.32771	-0.0968519	0.0983928
ENSG00000226312.3	CFLAR-AS1	2:202408599	rs4234069	2	202408599	T	C	386053	0.327765	-0.141058	0.143318
ENSG00000226312.3	CFLAR-AS1	2:202689104	rs6435110	2	202689104	A	C	666558	0.327798	0.32554	0.33078
ENSG00000115993.7	TRAK2	2:201946935	rs140107154	2	201946935	C	T	-369367	0.327836	-0.156948	0.159486
ENSG00000155749.8	FLACC1	2:202088725	rs10196725	2	202088725	T	C	-133396	0.327844	-0.0682675	0.069373
ENSG00000155760.1	FZD7	2:202808798	rs397737767	2	202808798	TA	T	-90512	0.327873	-0.109742	0.111526
ENSG00000003393.10	ALS2	2:202980637	rs398105204	2	202980637	G	GA	334725	0.327901	-0.0743866	0.0756001
ENSG00000155754.10	ALS2CR11	2:202573285	rs7593147	2	202573285	G	C	89384	0.327903	-0.227206	0.230914
ENSG00000119013.4	NDUFB3	2:202255034	rs2349079	2	202255034	A	G	318878	0.32792	-0.0483955	0.0491869
ENSG00000082126.13	MPP4	2:202491803	rs35942565	2	202491803	GA	G	-71614	0.327931	-0.0966077	0.0981898
ENSG00000116030.12	SUMO1	2:202513735	rs4675210	2	202513735	G	C	-589596	0.327935	0.0420133	0.0427018
ENSG00000003402.15	CFLAR	2:202857337	rs17476956	2	202857337	T	C	876510	0.327946	0.054239	0.0551289
ENSG00000003402.15	CFLAR	2:202904098	rs12478708	2	202904098	T	G	923271	0.327956	0.0572685	0.0582094
ENSG00000003402.15	CFLAR	2:201997153	rs35648857	2	201997153	A	AAAT	16326	0.327966	-0.0906613	0.0921528
ENSG00000232133.1	IMPDH1P10	2:202441796	rs4675201	2	202441796	C	T	437046	0.327966	0.115259	0.117155
ENSG00000115993.7	TRAK2	2:202799628	rs149849302	2	202799628	G	T	483326	0.327969	0.140394	0.142705
ENSG00000155755.14	TMEM237	2:202528830	rs398105198	2	202528830	A	AT	20537	0.328003	0.0601598	0.0611541
ENSG00000115942.4	ORC2	2:202560998	rs1208069	2	202560998	C	T	732595	0.328005	-0.121645	0.123656
ENSG00000225695.1	HNRNPA1P35	2:202048123	rs11674246	2	202048123	C	T	120311	0.328011	-0.0629885	0.0640307
ENSG00000155749.8	FLACC1	2:202107233	rs10193121	2	202107233	G	C	-114888	0.32803	-0.0683264	0.0694597
ENSG00000155755.14	TMEM237	2:203057605	rs12693960	2	203057605	C	G	549312	0.328042	0.0621569	0.0631895
ENSG00000155754.10	ALS2CR11	2:202159457	rs12616696	2	202159457	C	T	-324444	0.328053	-0.244487	0.248554
ENSG00000232133.1	IMPDH1P10	2:202945415	rs4675257	2	202945415	G	A	940665	0.328074	0.180707	0.183721
ENSG00000116030.12	SUMO1	2:202180234	rs150626513	2	202180234	C	T	-923097	0.3281	-0.0788992	0.0802195
ENSG00000115993.7	TRAK2	2:202200835	rs71022363	2	202200835	GTGAGCATAGTACC	G	-115467	0.328116	0.0587706	0.059756
ENSG00000082146.8	STRADB	2:202304040	rs10497868	2	202304040	C	T	51459	0.328132	0.0568229	0.0577777
ENSG00000082126.13	MPP4	2:202635649	rs7573960	2	202635649	A	C	72232	0.328136	-0.0946941	0.0962859
ENSG00000196290.10	NIF3L1	2:202522332	rs745412884	2	202522332	G	T	768282	0.328142	-0.0471111	0.0479036
ENSG00000213090.2	AC007256.5	2:201908537	rs67295711	2	201908537	G	A	-369494	0.328143	0.138148	0.140472
ENSG00000196290.10	NIF3L1	2:202127717	rs10084352	2	202127717	T	C	373667	0.328152	-0.0806337	0.0819919
ENSG00000082126.13	MPP4	2:202947325	rs61445216	2	202947325	A	C	383908	0.328192	0.0946536	0.0962561
ENSG00000003402.15	CFLAR	2:202759474	rs73989604	2	202759474	T	C	778647	0.328199	-0.093358	0.0949398
ENSG00000226312.3	CFLAR-AS1	2:202687014	rs7585095	2	202687014	T	C	664468	0.328211	0.325041	0.330557
ENSG00000241790.2	ENO1P4	2:202884109	rs1968178	2	202884109	C	T	395956	0.328216	-0.120845	0.122897
ENSG00000226312.3	CFLAR-AS1	2:202991651	rs77319662	2	202991651	T	C	969105	0.328263	-0.204534	0.208027
ENSG00000230799.1	AC007279.2	2:202549620	rs10432516	2	202549620	G	A	-77840	0.328267	0.381332	0.387848
ENSG00000138395.10	CDK15	2:201985361	rs796904642	2	201985361	TA	T	-669823	0.328294	0.110125	0.112013
ENSG00000226312.3	CFLAR-AS1	2:202408890	rs6728298	2	202408890	T	G	386344	0.328312	-0.140914	0.143335
ENSG00000138395.10	CDK15	2:202483053	rs141180194	2	202483053	C	G	-172131	0.328349	0.183044	0.186204
ENSG00000226312.3	CFLAR-AS1	2:202408958	rs6728333	2	202408958	T	C	386412	0.328376	-0.140883	0.143323
ENSG00000115993.7	TRAK2	2:202111890	rs6707380	2	202111890	C	T	-204412	0.328397	-0.104921	0.106743
ENSG00000226312.3	CFLAR-AS1	2:202408957	rs6713212	2	202408957	G	A	386411	0.328398	-0.140898	0.143344
ENSG00000119013.4	NDUFB3	2:202286291	rs139568028	2	202286291	T	TG	350135	0.328405	0.0667694	0.0679298
ENSG00000155744.5	FAM126B	2:202792094	rs35593225	2	202792094	C	T	855700	0.328429	0.0539045	0.054844
ENSG00000226312.3	CFLAR-AS1	2:202409044	rs6713327	2	202409044	G	A	386498	0.328459	-0.140711	0.143173
ENSG00000241790.2	ENO1P4	2:202635649	rs7573960	2	202635649	A	C	147496	0.328461	0.0950399	0.096703
ENSG00000119013.4	NDUFB3	2:202175769	rs1362366	2	202175769	T	C	239613	0.328472	0.0655785	0.0667275
ENSG00000003400.10	CASP10	2:202842351	rs10183537	2	202842351	A	G	794747	0.328475	-0.123198	0.125357
ENSG00000230799.1	AC007279.2	2:202969687	rs6746162	2	202969687	A	G	342227	0.328484	-0.155414	0.158141
ENSG00000003393.10	ALS2	2:202691382	rs714670	2	202691382	A	G	45470	0.328541	0.128551	0.130822
ENSG00000213090.2	AC007256.5	2:202132107	rs3754934	2	202132107	C	A	-145924	0.328545	-0.267132	0.271853
ENSG00000230799.1	AC007279.2	2:202971733	rs7609304	2	202971733	C	T	344273	0.32856	-0.155398	0.15815
ENSG00000226312.3	CFLAR-AS1	2:202688293	rs4675229	2	202688293	A	G	665747	0.328568	0.324779	0.330535
ENSG00000225695.1	HNRNPA1P35	2:202912549	rs6725902	2	202912549	G	A	984737	0.328595	0.0642106	0.0653523
ENSG00000213090.2	AC007256.5	2:202135429	rs10186568	2	202135429	G	A	-142602	0.328597	-0.26696	0.271709
ENSG00000196290.10	NIF3L1	2:202133157	rs113987962	2	202133157	C	T	379107	0.32861	-0.0929818	0.0946381
ENSG00000213090.2	AC007256.5	2:202193463	rs2019097	2	202193463	A	G	-84568	0.328614	0.174165	0.177269
ENSG00000115993.7	TRAK2	2:202835148	rs10804128	2	202835148	A	C	518846	0.328623	-0.05659	0.0575996
ENSG00000241790.2	ENO1P4	2:202848276	rs34885129	2	202848276	C	G	360123	0.328658	-0.285644	0.290761
ENSG00000226312.3	CFLAR-AS1	2:202659709	rs7582228	2	202659709	G	A	637163	0.328674	-0.1632	0.166129
ENSG00000241790.2	ENO1P4	2:202053993	rs397781888	2	202053993	AT	A	-434160	0.328733	0.138524	0.141028
ENSG00000003393.10	ALS2	2:203027088	rs9288326	2	203027088	G	C	381176	0.328738	0.0755288	0.0768946
ENSG00000155749.8	FLACC1	2:202666692	rs13033644	2	202666692	C	T	444571	0.328801	-0.100953	0.102792
ENSG00000226312.3	CFLAR-AS1	2:202945934	rs12693956	2	202945934	C	T	923388	0.328805	-0.135473	0.137942
ENSG00000003400.10	CASP10	2:202848276	rs34885129	2	202848276	C	G	800672	0.32883	-0.35054	0.356947
ENSG00000226312.3	CFLAR-AS1	2:202410147	rs10931955	2	202410147	C	A	387601	0.328834	-0.140018	0.142579
ENSG00000003400.10	CASP10	2:202604231	rs6705564	2	202604231	T	C	556627	0.328858	0.233968	0.238259
ENSG00000226312.3	CFLAR-AS1	2:202411773	rs6718907	2	202411773	T	A	389227	0.328883	-0.139217	0.141777
ENSG00000226312.3	CFLAR-AS1	2:202410300	rs10804117	2	202410300	A	T	387754	0.328898	-0.139984	0.142563
ENSG00000155754.10	ALS2CR11	2:202048853	rs41465547	2	202048853	AC	A	-435048	0.328939	-0.260518	0.265339
ENSG00000003393.10	ALS2	2:202179021	rs6731174	2	202179021	T	A	-466891	0.32897	-0.0919637	0.0936719
ENSG00000082126.13	MPP4	2:202710249	rs6713565	2	202710249	C	T	146832	0.328994	-0.119371	0.121595
ENSG00000003402.15	CFLAR	2:202618320	rs2041758	2	202618320	C	G	637493	0.329015	0.049092	0.0500085
ENSG00000116030.12	SUMO1	2:202851534	rs55758403	2	202851534	G	A	-251797	0.329031	-0.0591502	0.0602565
ENSG00000082126.13	MPP4	2:202710202	rs193598	2	202710202	C	T	146785	0.329041	0.119352	0.121587
ENSG00000226312.3	CFLAR-AS1	2:202376586	rs202219920	2	202376586	A	C	354040	0.329049	0.16613	0.169244
ENSG00000003393.10	ALS2	2:202543807	rs75895173	2	202543807	C	T	-102105	0.32905	0.140969	0.143612
ENSG00000183308.6	AC005037.3	2:202118936	rs55637196	2	202118936	G	A	290950	0.329088	0.242527	0.247093
ENSG00000213090.2	AC007256.5	2:201771798	rs13416500	2	201771798	A	G	-506233	0.329098	0.144866	0.147596
ENSG00000213090.2	AC007256.5	2:201771801	rs13404596	2	201771801	T	G	-506230	0.329098	0.144866	0.147596
ENSG00000226312.3	CFLAR-AS1	2:202410395	rs10931956	2	202410395	G	C	387849	0.329104	-0.139711	0.142345
ENSG00000226312.3	CFLAR-AS1	2:202945419	rs59085497	2	202945419	CAA	C	922873	0.329132	0.15427	0.157189
ENSG00000115993.7	TRAK2	2:201920060	rs73043345	2	201920060	G	A	-396242	0.329135	-0.069775	0.0710955
ENSG00000241790.2	ENO1P4	2:202631679	rs1965650	2	202631679	C	G	143526	0.329141	-0.111668	0.113783
ENSG00000226312.3	CFLAR-AS1	2:202245244	rs3795966	2	202245244	A	G	222698	0.329143	-0.136364	0.138947
ENSG00000226312.3	CFLAR-AS1	2:202246495	rs34926038	2	202246495	A	AT	223949	0.329165	-0.136373	0.138962
ENSG00000003393.10	ALS2	2:202221238	rs77687734	2	202221238	GCTT	G	-424674	0.329169	-0.0919187	0.0936648
ENSG00000183308.6	AC005037.3	2:202119272	rs3754935	2	202119272	A	C	291286	0.329172	0.241981	0.24658
ENSG00000155744.5	FAM126B	2:202162811	rs13016963	2	202162811	A	G	226417	0.329173	0.0391861	0.0399308
ENSG00000226312.3	CFLAR-AS1	2:202248979	rs7579853	2	202248979	T	A	226433	0.329175	-0.136358	0.13895
ENSG00000082126.13	MPP4	2:202718826	rs28568688	2	202718826	G	A	155409	0.32919	0.203603	0.20748
ENSG00000226312.3	CFLAR-AS1	2:202247457	rs12623282	2	202247457	G	C	224911	0.329192	-0.136365	0.138962
ENSG00000213090.2	AC007256.5	2:202143491	rs60928755	2	202143491	G	C	-134540	0.329199	-0.267269	0.272363
ENSG00000183308.6	AC005037.3	2:202119818	rs7603014	2	202119818	T	G	291832	0.329203	0.241982	0.246596
ENSG00000115993.7	TRAK2	2:202799980	rs115803365	2	202799980	G	A	483678	0.329204	0.140549	0.143229
ENSG00000155760.1	FZD7	2:202730296	rs73993115	2	202730296	G	A	-169014	0.329217	0.198808	0.202605
ENSG00000241790.2	ENO1P4	2:202756203	rs13385173	2	202756203	C	T	268050	0.329257	-0.201682	0.20555
ENSG00000116030.12	SUMO1	2:203004210	rs4265997	2	203004210	C	T	-99121	0.329261	-0.0417641	0.0425656
ENSG00000226312.3	CFLAR-AS1	2:202686820	rs7570940	2	202686820	G	C	664274	0.329299	0.324489	0.330742
ENSG00000155755.14	TMEM237	2:202859617	rs6754521	2	202859617	G	A	351324	0.329329	-0.0672271	0.0685269
ENSG00000082126.13	MPP4	2:202768597	rs200074086	2	202768597	C	CTG	205180	0.329376	-0.167081	0.170328
ENSG00000213090.2	AC007256.5	2:201760902	rs13421776	2	201760902	G	C	-517129	0.329394	0.144727	0.147545
ENSG00000213090.2	AC007256.5	2:201762893	rs371893014	2	201762893	ATAAG	A	-515138	0.329394	0.144727	0.147546
ENSG00000226312.3	CFLAR-AS1	2:202258221	rs11680694	2	202258221	C	T	235675	0.329417	-0.136327	0.138989
ENSG00000226312.3	CFLAR-AS1	2:202253039	rs7561048	2	202253039	G	A	230493	0.329427	-0.136313	0.138978
ENSG00000003400.10	CASP10	2:202190610	rs72934944	2	202190610	C	T	143006	0.329429	0.177494	0.180963
ENSG00000115993.7	TRAK2	2:202111620	rs35735036	2	202111620	GA	G	-204682	0.329462	0.0703017	0.0716808
ENSG00000003393.10	ALS2	2:202244029	rs761899194	2	202244029	TA	T	-401883	0.329467	-0.114209	0.11645
ENSG00000082146.8	STRADB	2:201924078	rs6737556	2	201924078	C	T	-328503	0.329501	0.0682771	0.0696221
ENSG00000082126.13	MPP4	2:201902711	rs13413681	2	201902711	T	A	-660706	0.329504	-0.113438	0.115674
ENSG00000082146.8	STRADB	2:203000810	rs35537724	2	203000810	G	A	748229	0.329539	0.0651431	0.0664316
ENSG00000155749.8	FLACC1	2:202631679	rs1965650	2	202631679	C	G	409558	0.329541	0.0764699	0.0779829
ENSG00000196290.10	NIF3L1	2:202518374	rs4673204	2	202518374	G	C	764324	0.329546	-0.0473191	0.0482557
ENSG00000082126.13	MPP4	2:202752474	rs13384521	2	202752474	T	C	189057	0.329546	0.18447	0.188122
ENSG00000003393.10	ALS2	2:202151140	rs34841024	2	202151140	T	G	-494772	0.329564	-0.0928624	0.0947041
ENSG00000232133.1	IMPDH1P10	2:202428320	rs4675192	2	202428320	A	C	423570	0.32957	0.114087	0.116351
ENSG00000116030.12	SUMO1	2:202513765	rs4675211	2	202513765	T	C	-589566	0.329587	0.0420037	0.0428389
ENSG00000003393.10	ALS2	2:202763525	rs11688937	2	202763525	A	G	117613	0.329597	0.0644582	0.0657411
ENSG00000155744.5	FAM126B	2:202539092	rs6711866	2	202539092	C	T	602698	0.329622	0.0349732	0.0356711
ENSG00000115993.7	TRAK2	2:201942437	rs10194168	2	201942437	C	T	-373865	0.329664	-0.0690859	0.0704709
ENSG00000003393.10	ALS2	2:202560278	rs720218	2	202560278	C	T	-85634	0.329667	-0.140181	0.142992
ENSG00000230799.1	AC007279.2	2:202623065	rs2349733	2	202623065	C	T	-4395	0.329682	-0.165439	0.168762
ENSG00000196290.10	NIF3L1	2:202518762	rs1962630	2	202518762	C	G	764712	0.329686	-0.0461463	0.0470735
ENSG00000183308.6	AC005037.3	2:202446200	rs539650008	2	202446200	AATATATATATATAT	A	618214	0.329688	-0.192102	0.195962
ENSG00000003400.10	CASP10	2:202503247	rs4675206	2	202503247	C	T	455643	0.3297	-0.111101	0.113337
ENSG00000232133.1	IMPDH1P10	2:202428465	rs4675195	2	202428465	A	G	423715	0.329762	0.114044	0.116353
ENSG00000003393.10	ALS2	2:202152797	rs17649845	2	202152797	G	A	-493115	0.329771	-0.0922277	0.0940974
ENSG00000226312.3	CFLAR-AS1	2:202269844	rs11691118	2	202269844	G	A	247298	0.329794	-0.13622	0.138988
ENSG00000225695.1	HNRNPA1P35	2:202506378	rs10673015	2	202506378	A	AAT	578566	0.329859	-0.0579932	0.0591796
ENSG00000116030.12	SUMO1	2:202917767	rs6720399	2	202917767	A	G	-185564	0.32986	-0.05382	0.0549213
ENSG00000003393.10	ALS2	2:202713495	rs62195469	2	202713495	C	T	67583	0.329862	-0.106994	0.109184
ENSG00000082126.13	MPP4	2:201805661	rs16836104	2	201805661	A	G	-757756	0.329891	-0.11006	0.112319
ENSG00000232133.1	IMPDH1P10	2:202945292	rs4675255	2	202945292	A	G	940542	0.329901	0.179913	0.18361
ENSG00000230799.1	AC007279.2	2:202579032	rs6435098	2	202579032	G	A	-48428	0.329909	0.220408	0.224941
ENSG00000241790.2	ENO1P4	2:202839319	rs2160317	2	202839319	C	T	351166	0.329945	-0.097154	0.0991593
ENSG00000003400.10	CASP10	2:202103861	rs13024155	2	202103861	A	G	56257	0.329973	-0.126867	0.129493
ENSG00000213090.2	AC007256.5	2:202132672	rs6749413	2	202132672	C	T	-145359	0.329978	-0.266037	0.271547
ENSG00000082146.8	STRADB	2:202681178	rs59861501	2	202681178	GTTT	G	428597	0.33001	0.0731723	0.0746928
ENSG00000226312.3	CFLAR-AS1	2:202737075	rs201971784	2	202737075	TTTAAGGGA	T	714529	0.330026	0.214016	0.218471
ENSG00000082126.13	MPP4	2:202319227	rs75850762	2	202319227	T	G	-244190	0.330036	-0.21936	0.223931
ENSG00000082126.13	MPP4	2:202033322	rs76410935	2	202033322	T	C	-530095	0.330107	-0.0951079	0.0971037
ENSG00000225695.1	HNRNPA1P35	2:202549469	rs2015946	2	202549469	T	C	621657	0.330171	0.0612641	0.062558
ENSG00000225695.1	HNRNPA1P35	2:202044502	rs7603051	2	202044502	G	A	116690	0.330178	-0.0629354	0.0642657
ENSG00000226312.3	CFLAR-AS1	2:202958861	rs116752103	2	202958861	C	T	936315	0.330181	0.213179	0.217686
ENSG00000183308.6	AC005037.3	2:202410395	rs10931956	2	202410395	G	C	582409	0.330182	0.128779	0.131502
ENSG00000225695.1	HNRNPA1P35	2:202044232	rs12693930	2	202044232	G	A	116420	0.330209	-0.0630225	0.0643587
ENSG00000232133.1	IMPDH1P10	2:202130704	rs113734571	2	202130704	GT	G	125954	0.330218	0.148667	0.151822
ENSG00000116030.12	SUMO1	2:202509814	rs3754932	2	202509814	T	C	-593517	0.330219	0.0413521	0.0422297
ENSG00000116030.12	SUMO1	2:202739582	rs16838327	2	202739582	A	G	-363749	0.330231	0.069275	0.0707471
ENSG00000116030.12	SUMO1	2:202767315	rs7561261	2	202767315	A	G	-336016	0.330234	-0.0462174	0.0471998
ENSG00000064012.17	CASP8	2:202807196	rs17385675	2	202807196	C	T	709030	0.33028	-0.204024	0.20838
ENSG00000003393.10	ALS2	2:202946871	rs4675259	2	202946871	T	C	300959	0.330283	-0.0892221	0.0911277
ENSG00000115993.7	TRAK2	2:201940245	rs60628231	2	201940245	C	T	-376057	0.330302	-0.0690669	0.0705449
ENSG00000155754.10	ALS2CR11	2:202451042	rs11690916	2	202451042	G	A	-32859	0.330361	0.205427	0.209848
ENSG00000230799.1	AC007279.2	2:202572337	rs7589396	2	202572337	G	A	-55123	0.330367	0.22038	0.225126
ENSG00000213090.2	AC007256.5	2:202145359	rs13422553	2	202145359	C	T	-132672	0.330375	-0.265855	0.271585
ENSG00000232133.1	IMPDH1P10	2:202006096	rs10190751	2	202006096	G	A	1346	0.330376	-0.13722	0.140178
ENSG00000232133.1	IMPDH1P10	2:202007013	rs56230518	2	202007013	T	A	2263	0.330376	-0.13722	0.140178
ENSG00000230799.1	AC007279.2	2:202577301	rs6760385	2	202577301	G	A	-50159	0.330423	0.220343	0.225115
ENSG00000155755.14	TMEM237	2:202851262	rs140244760	2	202851262	G	GAGA	342969	0.330429	0.0691591	0.0706577
ENSG00000213090.2	AC007256.5	2:202149696	rs1045487	2	202149696	G	A	-128335	0.330434	-0.265729	0.271489
ENSG00000213090.2	AC007256.5	2:202151781	rs1045494	2	202151781	T	C	-126250	0.330434	-0.265729	0.271489
ENSG00000155760.1	FZD7	2:202560620	rs12618702	2	202560620	A	G	-338690	0.330434	-0.157958	0.161382
ENSG00000138395.10	CDK15	2:201988238	rs7583529	2	201988238	G	A	-666946	0.330435	0.109729	0.112108
ENSG00000155754.10	ALS2CR11	2:202158539	rs10180832	2	202158539	G	A	-325362	0.330441	-0.24248	0.247741
ENSG00000115993.7	TRAK2	2:202653636	rs7570835	2	202653636	T	C	337334	0.330447	-0.0966467	0.0987448
ENSG00000155744.5	FAM126B	2:202080310	rs10931932	2	202080310	A	C	143916	0.330509	-0.0596189	0.0609209
ENSG00000241790.2	ENO1P4	2:202755720	rs59041020	2	202755720	C	T	267567	0.330517	-0.201071	0.205466
ENSG00000138395.10	CDK15	2:202792094	rs35593225	2	202792094	C	T	136910	0.330517	0.135165	0.138119
ENSG00000232133.1	IMPDH1P10	2:202016285	rs112755348	2	202016285	T	TCTC	11535	0.330532	-0.137178	0.140181
ENSG00000003393.10	ALS2	2:202171402	rs78285464	2	202171402	T	C	-474510	0.330559	-0.0918105	0.0938253
ENSG00000064012.17	CASP8	2:202483053	rs141180194	2	202483053	C	G	384887	0.330559	-0.192754	0.196984
ENSG00000213090.2	AC007256.5	2:201879948	rs16836568	2	201879948	A	G	-398083	0.330572	0.148761	0.15203
ENSG00000138395.10	CDK15	2:202965222	rs6726731	2	202965222	A	G	310038	0.330613	0.102484	0.104745
ENSG00000232133.1	IMPDH1P10	2:202014238	rs12721505	2	202014238	G	C	9488	0.330621	-0.137155	0.140183
ENSG00000232133.1	IMPDH1P10	2:202015114	rs7585993	2	202015114	T	G	10364	0.330621	-0.137155	0.140183
ENSG00000232133.1	IMPDH1P10	2:202015250	rs61289882	2	202015250	A	T	10500	0.330621	-0.137155	0.140183
ENSG00000082126.13	MPP4	2:201797676	rs10183261	2	201797676	G	A	-765741	0.330623	-0.109655	0.112076
ENSG00000155744.5	FAM126B	2:202539228	rs60675469	2	202539228	A	AGACCTCAGCT	602834	0.330631	0.040992	0.0418979
ENSG00000226312.3	CFLAR-AS1	2:202737085	rs374280027	2	202737085	CTTT	C	714539	0.330634	0.21386	0.218587
ENSG00000225695.1	HNRNPA1P35	2:202680823	rs10931971	2	202680823	A	G	753011	0.330651	0.0702818	0.071838
ENSG00000213090.2	AC007256.5	2:202340075	rs2540442	2	202340075	A	T	62044	0.330663	-0.209764	0.214414
ENSG00000226312.3	CFLAR-AS1	2:202946868	rs9288325	2	202946868	T	C	924322	0.33072	-0.134996	0.138004
ENSG00000232133.1	IMPDH1P10	2:202017080	rs68044560	2	202017080	T	C	12330	0.330744	-0.137137	0.1402
ENSG00000241790.2	ENO1P4	2:202912549	rs6725902	2	202912549	G	A	424396	0.330744	0.099978	0.102211
ENSG00000232133.1	IMPDH1P10	2:202127648	rs10084426	2	202127648	A	G	122898	0.330746	-0.198007	0.202431
ENSG00000213090.2	AC007256.5	2:202152243	rs397897264	2	202152243	G	GAT	-125788	0.330748	-0.265608	0.271544
ENSG00000115993.7	TRAK2	2:202427986	rs555462115	2	202427986	G	A	111684	0.330753	-0.0578255	0.0591184
ENSG00000003393.10	ALS2	2:202177539	rs112269224	2	202177539	G	A	-468373	0.330793	-0.0916017	0.0936575
ENSG00000003393.10	ALS2	2:202167769	rs200137724	2	202167769	C	CA	-478143	0.330803	-0.0915482	0.0936047
ENSG00000232133.1	IMPDH1P10	2:202012068	rs13387186	2	202012068	A	G	7318	0.330807	-0.137112	0.140193
ENSG00000115993.7	TRAK2	2:202951898	rs10804130	2	202951898	A	G	635596	0.330831	0.0593362	0.0606727
ENSG00000003400.10	CASP10	2:202190950	rs139007758	2	202190950	TG	T	143346	0.33084	0.176941	0.18093
ENSG00000116030.12	SUMO1	2:203003941	rs4558573	2	203003941	T	C	-99390	0.330862	-0.0416222	0.0425625
ENSG00000226312.3	CFLAR-AS1	2:202004190	rs10184098	2	202004190	G	C	-18356	0.330875	0.161138	0.164782
ENSG00000213090.2	AC007256.5	2:202156395	rs4312467	2	202156395	T	A	-121636	0.330878	-0.266325	0.27235
ENSG00000241790.2	ENO1P4	2:202875788	rs115356572	2	202875788	G	A	387635	0.330886	0.248741	0.254373
ENSG00000119013.4	NDUFB3	2:202174973	rs76832739	2	202174973	C	G	238817	0.330921	0.0656279	0.0671187
ENSG00000155760.1	FZD7	2:202241326	rs796757249	2	202241326	AG	A	-657984	0.330922	0.0929261	0.0950371
ENSG00000119013.4	NDUFB3	2:202174974	rs74772987	2	202174974	C	A	238818	0.330936	0.0656285	0.0671213
ENSG00000082126.13	MPP4	2:202709881	rs397987349	2	202709881	GA	G	146464	0.330948	-0.119797	0.122525
ENSG00000232133.1	IMPDH1P10	2:202017674	rs59743803	2	202017674	T	C	12924	0.330965	-0.137081	0.140208
ENSG00000115942.4	ORC2	2:202767632	rs201775430	2	202767632	C	CAA	939229	0.330966	0.0998647	0.102143
ENSG00000115993.7	TRAK2	2:202930326	rs6747960	2	202930326	A	G	614024	0.33097	0.0742575	0.0759519
ENSG00000241790.2	ENO1P4	2:202385609	rs397779778	2	202385609	G	GA	-102544	0.330973	0.114729	0.117347
ENSG00000155760.1	FZD7	2:202654632	rs71976760	2	202654632	TTTG	T	-244678	0.331043	0.144304	0.147619
ENSG00000232133.1	IMPDH1P10	2:202897288	rs67409803	2	202897288	G	A	892538	0.331043	0.164512	0.168292
ENSG00000003402.15	CFLAR	2:202854721	rs62193867	2	202854721	C	T	873894	0.331055	0.0537666	0.0550033
ENSG00000119013.4	NDUFB3	2:202174972	rs762690977	2	202174972	C	T	238816	0.331092	0.0656065	0.0671207
ENSG00000003393.10	ALS2	2:202946328	rs4675258	2	202946328	T	C	300416	0.331111	-0.0890151	0.091073
ENSG00000196290.10	NIF3L1	2:202693975	rs55852210	2	202693975	C	T	939925	0.331122	0.108473	0.110983
ENSG00000230799.1	AC007279.2	2:202577350	rs6760201	2	202577350	C	T	-50110	0.331143	0.219999	0.2251
ENSG00000003402.15	CFLAR	2:202060820	rs3731714	2	202060820	C	T	79993	0.331161	-0.0576427	0.0589815
ENSG00000003393.10	ALS2	2:202176657	rs7582706	2	202176657	A	G	-469255	0.331186	-0.091492	0.0936218
ENSG00000225695.1	HNRNPA1P35	2:202674612	rs2052247	2	202674612	G	T	746800	0.331194	-0.0701782	0.071813
ENSG00000213090.2	AC007256.5	2:202158539	rs10180832	2	202158539	G	A	-119492	0.331231	-0.266707	0.272942
ENSG00000226312.3	CFLAR-AS1	2:202389814	rs11683086	2	202389814	C	T	367268	0.33124	-0.182173	0.186434
ENSG00000119013.4	NDUFB3	2:202694552	rs6435112	2	202694552	T	C	758396	0.331285	0.115727	0.118445
ENSG00000003393.10	ALS2	2:202179418	rs146851703	2	202179418	A	AC	-466494	0.331314	-0.0914681	0.0936223
ENSG00000155754.10	ALS2CR11	2:202542836	rs1914267	2	202542836	C	T	58935	0.331317	0.103636	0.106078
ENSG00000230799.1	AC007279.2	2:202987945	rs35861167	2	202987945	G	A	360485	0.331337	0.256008	0.26205
ENSG00000226312.3	CFLAR-AS1	2:202946936	rs10175506	2	202946936	G	A	924390	0.331356	-0.13485	0.138038
ENSG00000003402.15	CFLAR	2:202737703	rs398105201	2	202737703	G	GA	756876	0.331395	0.0967566	0.099052
ENSG00000155755.14	TMEM237	2:202927358	rs36073275	2	202927358	T	C	419065	0.331397	0.0656346	0.067192
ENSG00000213090.2	AC007256.5	2:202023575	rs61427822	2	202023575	CATTATTATTATTATT	C	-254456	0.331421	0.12629	0.129293
ENSG00000003393.10	ALS2	2:202184132	rs56077648	2	202184132	TA	T	-461780	0.331429	-0.0914323	0.093608
ENSG00000155744.5	FAM126B	2:202694942	rs12693950	2	202694942	G	A	758548	0.331433	0.044442	0.0455
ENSG00000003393.10	ALS2	2:202154200	rs17468277	2	202154200	C	T	-491712	0.331469	-0.0913558	0.0935375
ENSG00000116030.12	SUMO1	2:202893182	rs55993796	2	202893182	AAAACAAAC	AAAAC	-210149	0.33151	0.059221	0.0606405
ENSG00000116030.12	SUMO1	2:202516775	rs10169154	2	202516775	T	C	-586556	0.331519	0.0419278	0.0429335
ENSG00000119013.4	NDUFB3	2:202174971	rs74853347	2	202174971	T	A	238815	0.331529	0.0655443	0.0671179
ENSG00000155749.8	FLACC1	2:201766023	rs6435066	2	201766023	C	G	-456098	0.331533	0.0681129	0.0697488
ENSG00000082146.8	STRADB	2:202511579	rs10184654	2	202511579	C	A	258998	0.331546	0.142102	0.145519
ENSG00000082146.8	STRADB	2:202512449	rs11894115	2	202512449	C	T	259868	0.331546	0.142102	0.145519
ENSG00000082146.8	STRADB	2:202514201	rs10194353	2	202514201	C	T	261620	0.331546	0.142102	0.145519
ENSG00000213090.2	AC007256.5	2:202074528	rs7576306	2	202074528	A	G	-203503	0.331568	-0.145059	0.148554
ENSG00000003393.10	ALS2	2:202728933	rs11894958	2	202728933	T	G	83021	0.331569	0.0802631	0.082197
ENSG00000226312.3	CFLAR-AS1	2:202066307	rs10190756	2	202066307	G	A	43761	0.331582	0.344873	0.353192
ENSG00000155754.10	ALS2CR11	2:202894950	rs13028501	2	202894950	C	A	411049	0.331588	0.133515	0.136737
ENSG00000183308.6	AC005037.3	2:202118621	rs13410768	2	202118621	A	G	290635	0.331635	0.241819	0.24768
ENSG00000138395.10	CDK15	2:202816550	rs150010515	2	202816550	G	A	161366	0.331646	-0.231609	0.237227
ENSG00000003402.15	CFLAR	2:202834037	rs36011695	2	202834037	T	C	853210	0.331655	-0.0875785	0.0897047
ENSG00000003393.10	ALS2	2:202158127	rs142819979	2	202158127	A	T	-487785	0.331659	-0.0913424	0.0935608
ENSG00000082126.13	MPP4	2:202115007	rs6435071	2	202115007	C	T	-448410	0.331672	0.1593	0.163173
ENSG00000116030.12	SUMO1	2:202271890	rs73988772	2	202271890	A	T	-831441	0.331675	0.0902164	0.0924104
ENSG00000082126.13	MPP4	2:202594620	rs560408335	2	202594620	A	C	31203	0.331721	0.193719	0.198449
ENSG00000232133.1	IMPDH1P10	2:202118530	rs58747439	2	202118530	G	T	113780	0.331741	0.246507	0.252536
ENSG00000003402.15	CFLAR	2:202842117	rs13026642	2	202842117	G	A	861290	0.331742	-0.0518644	0.0531331
ENSG00000213090.2	AC007256.5	2:202160116	rs7561856	2	202160116	A	C	-117915	0.331746	-0.267396	0.27394
ENSG00000138395.10	CDK15	2:202785841	rs7579972	2	202785841	T	A	130657	0.33177	0.153395	0.157157
ENSG00000155744.5	FAM126B	2:202042451	rs55900063	2	202042451	A	G	106057	0.331802	-0.091561	0.0938125
ENSG00000082126.13	MPP4	2:202637624	rs2110644	2	202637624	G	A	74207	0.331806	-0.0940583	0.0963719
ENSG00000155760.1	FZD7	2:202362955	rs2714483	2	202362955	A	G	-536355	0.331814	-0.096234	0.098603
ENSG00000155744.5	FAM126B	2:202695355	rs7581731	2	202695355	G	A	758961	0.331823	0.044511	0.0456075
ENSG00000082126.13	MPP4	2:201843257	rs11888171	2	201843257	A	G	-720160	0.331829	-0.110091	0.112804
ENSG00000064012.17	CASP8	2:202000395	rs73045306	2	202000395	C	G	-97771	0.331833	-0.127028	0.130161
ENSG00000003400.10	CASP10	2:203022536	rs6435130	2	203022536	T	C	974932	0.331863	0.119572	0.122527
ENSG00000003402.15	CFLAR	2:202948822	rs13023291	2	202948822	G	A	967995	0.331883	0.0607841	0.0622893
ENSG00000064012.17	CASP8	2:202810585	rs145183794	2	202810585	C	T	712419	0.331888	-0.198553	0.203471
ENSG00000213090.2	AC007256.5	2:202159457	rs12616696	2	202159457	C	T	-118574	0.331889	-0.267236	0.273857
ENSG00000119013.4	NDUFB3	2:202174969	rs386654205	2	202174969	T	TC	238813	0.331916	0.0654876	0.0671139
ENSG00000003393.10	ALS2	2:202272482	rs397761931	2	202272482	G	GTT	-373430	0.331932	-0.114522	0.11737
ENSG00000213090.2	AC007256.5	2:201900140	rs139336281	2	201900140	G	A	-377891	0.331933	0.183496	0.188059
ENSG00000183308.6	AC005037.3	2:202410300	rs10804117	2	202410300	A	T	582314	0.331947	0.12851	0.13171
ENSG00000230799.1	AC007279.2	2:202567123	rs397798399	2	202567123	G	GT	-60337	0.331969	0.219582	0.22506
ENSG00000230799.1	AC007279.2	2:202579648	rs13384229	2	202579648	C	T	-47812	0.331969	0.219582	0.22506
ENSG00000003402.15	CFLAR	2:202907053	rs13026106	2	202907053	C	T	926226	0.331977	0.0573077	0.0587383
ENSG00000232133.1	IMPDH1P10	2:202126938	rs1861269	2	202126938	G	A	122188	0.332027	-0.197452	0.202403
ENSG00000119013.4	NDUFB3	2:202695005	rs12693951	2	202695005	A	G	758849	0.332059	0.115603	0.118509
ENSG00000241790.2	ENO1P4	2:202537567	rs111885357	2	202537567	G	A	49414	0.332065	0.131703	0.135015
ENSG00000138395.10	CDK15	2:203027088	rs9288326	2	203027088	G	C	371904	0.332114	0.114757	0.117655
ENSG00000003393.10	ALS2	2:202189864	rs74418841	2	202189864	A	G	-456048	0.332121	-0.0912842	0.0935909
ENSG00000226312.3	CFLAR-AS1	2:202410619	rs2216011	2	202410619	G	A	388073	0.33218	-0.139056	0.142588
ENSG00000232133.1	IMPDH1P10	2:202897368	rs2280509	2	202897368	C	T	892618	0.332193	0.164033	0.168203
ENSG00000196290.10	NIF3L1	2:202693679	rs79191075	2	202693679	A	C	939629	0.332194	0.108164	0.110915
ENSG00000116030.12	SUMO1	2:202516907	rs4516414	2	202516907	T	C	-586424	0.332205	0.0420305	0.0431001
ENSG00000226312.3	CFLAR-AS1	2:202947431	rs12693957	2	202947431	C	T	924885	0.332207	-0.134615	0.138042
ENSG00000183308.6	AC005037.3	2:202410147	rs10931955	2	202410147	C	A	582161	0.332237	0.128447	0.131725
ENSG00000082146.8	STRADB	2:201928083	rs28368955	2	201928083	C	T	-324498	0.332248	0.0677869	0.0695183
ENSG00000003393.10	ALS2	2:202189724	rs57447169	2	202189724	G	A	-456188	0.332311	-0.0912853	0.093629
ENSG00000155755.14	TMEM237	2:202857337	rs17476956	2	202857337	T	C	349044	0.332338	-0.0665976	0.0683113
ENSG00000232133.1	IMPDH1P10	2:202126863	rs4381764	2	202126863	T	C	122113	0.332362	-0.197314	0.202401
ENSG00000155754.10	ALS2CR11	2:202132107	rs3754934	2	202132107	C	A	-351794	0.3324	-0.240557	0.246779
ENSG00000226312.3	CFLAR-AS1	2:202086400	rs3851975	2	202086400	T	G	63854	0.332404	0.314726	0.322869
ENSG00000003393.10	ALS2	2:202189727	rs58728749	2	202189727	T	C	-456185	0.332453	-0.0912597	0.0936306
ENSG00000115993.7	TRAK2	2:202928519	rs10171339	2	202928519	A	T	612217	0.332469	0.0621553	0.063772
ENSG00000155744.5	FAM126B	2:202613635	rs62193435	2	202613635	C	T	677241	0.332484	0.088762	0.0910737
ENSG00000213090.2	AC007256.5	2:202814422	rs16838482	2	202814422	C	G	536391	0.332498	0.262539	0.269385
ENSG00000196290.10	NIF3L1	2:202117853	rs112616356	2	202117853	G	C	363803	0.332524	-0.0813843	0.0835108
ENSG00000115993.7	TRAK2	2:201928083	rs28368955	2	201928083	C	T	-388219	0.332606	-0.0690862	0.0709035
ENSG00000138395.10	CDK15	2:202909192	rs34767591	2	202909192	A	G	254008	0.332618	-0.0880138	0.0903313
ENSG00000155754.10	ALS2CR11	2:202835228	rs10201429	2	202835228	C	A	351327	0.332654	0.110661	0.113584
ENSG00000155760.1	FZD7	2:202775055	rs10931978	2	202775055	T	C	-124255	0.332685	-0.0975869	0.10017
ENSG00000155754.10	ALS2CR11	2:202460978	rs35519755	2	202460978	T	A	-22923	0.332688	0.219182	0.224986
ENSG00000232133.1	IMPDH1P10	2:202545243	rs4675219	2	202545243	T	C	540493	0.332702	0.119825	0.123001
ENSG00000213090.2	AC007256.5	2:202023843	rs7599484	2	202023843	T	C	-254188	0.332717	0.125845	0.129185
ENSG00000155760.1	FZD7	2:202453235	rs78269632	2	202453235	G	T	-446075	0.33272	-0.176621	0.18131
ENSG00000183308.6	AC005037.3	2:202524879	rs56116031	2	202524879	T	G	696893	0.332726	0.207531	0.213043
ENSG00000003402.15	CFLAR	2:202971426	rs199887716	2	202971426	A	AT	990599	0.33273	0.0523368	0.0537273
ENSG00000232133.1	IMPDH1P10	2:202560854	rs6731583	2	202560854	T	C	556104	0.332751	0.20063	0.20597
ENSG00000003402.15	CFLAR	2:202029803	rs11545280	2	202029803	A	G	48976	0.332753	-0.0488185	0.050118
ENSG00000241790.2	ENO1P4	2:202163483	rs9288316	2	202163483	G	A	-324670	0.332767	0.0951941	0.097731
ENSG00000082146.8	STRADB	2:202512016	rs72613728	2	202512016	C	T	259435	0.332768	0.14173	0.145507
ENSG00000230799.1	AC007279.2	2:202989531	rs55843633	2	202989531	G	A	362071	0.332775	0.22094	0.226832
ENSG00000119013.4	NDUFB3	2:202093325	rs12693931	2	202093325	T	C	157169	0.332776	-0.0538238	0.0552593
ENSG00000183308.6	AC005037.3	2:202792094	rs35593225	2	202792094	C	T	964108	0.332799	-0.184466	0.189394
ENSG00000155760.1	FZD7	2:202370343	rs201489474	2	202370343	AAAC	A	-528967	0.332819	-0.0963842	0.0989634
ENSG00000183308.6	AC005037.3	2:202425191	rs1987146	2	202425191	T	C	597205	0.332825	-0.141125	0.144903
ENSG00000155760.1	FZD7	2:201998932	rs10804110	2	201998932	A	G	-900378	0.332888	-0.108432	0.11135
ENSG00000003393.10	ALS2	2:202192371	rs75325449	2	202192371	A	G	-453541	0.33296	-0.0911114	0.0935769
ENSG00000003393.10	ALS2	2:202348937	rs112709040	2	202348937	G	C	-296975	0.333011	-0.113636	0.116723
ENSG00000226312.3	CFLAR-AS1	2:202673692	rs12619022	2	202673692	C	G	651146	0.333019	-0.163259	0.167698
ENSG00000226312.3	CFLAR-AS1	2:202951712	rs1521880	2	202951712	T	C	929166	0.333037	0.142572	0.146453
ENSG00000138395.10	CDK15	2:202579032	rs6435098	2	202579032	G	A	-76152	0.333073	0.156977	0.161263
ENSG00000155760.1	FZD7	2:202848212	rs55639138	2	202848212	A	G	-51098	0.333078	-0.181671	0.186633
ENSG00000064012.17	CASP8	2:202750993	rs7573850	2	202750993	A	C	652827	0.333138	-0.169093	0.173733
ENSG00000003402.15	CFLAR	2:202841545	rs12693955	2	202841545	G	A	860718	0.333165	-0.0516668	0.0530876
ENSG00000155755.14	TMEM237	2:202560620	rs12618702	2	202560620	A	G	52327	0.333184	-0.100359	0.103123
ENSG00000064012.17	CASP8	2:202077913	rs13396523	2	202077913	T	C	-20253	0.333185	0.25739	0.264479
ENSG00000155754.10	ALS2CR11	2:202156395	rs4312467	2	202156395	T	A	-327506	0.333196	-0.240589	0.247221
ENSG00000138395.10	CDK15	2:202546557	rs62193401	2	202546557	T	C	-108627	0.333206	0.200688	0.206224
ENSG00000226312.3	CFLAR-AS1	2:202418988	rs6760687	2	202418988	A	G	396442	0.333222	-0.134907	0.138633
ENSG00000232133.1	IMPDH1P10	2:202244029	rs761899194	2	202244029	TA	T	239279	0.333242	0.226631	0.232901
ENSG00000155754.10	ALS2CR11	2:202956470	rs11690765	2	202956470	T	G	472569	0.33328	0.141568	0.145496
ENSG00000003402.15	CFLAR	2:202890022	rs74564262	2	202890022	C	T	909195	0.3333	0.125107	0.128584
ENSG00000226312.3	CFLAR-AS1	2:202680823	rs10931971	2	202680823	A	G	658277	0.333318	0.165058	0.169651
ENSG00000082146.8	STRADB	2:202186986	rs2349073	2	202186986	C	A	-65595	0.333397	0.069264	0.0712029
ENSG00000226312.3	CFLAR-AS1	2:202674612	rs2052247	2	202674612	G	T	652066	0.333463	-0.16495	0.169591
ENSG00000003400.10	CASP10	2:202133374	rs13398626	2	202133374	G	A	85770	0.333468	0.138226	0.142116
ENSG00000196290.10	NIF3L1	2:202135840	rs9807938	2	202135840	A	T	381790	0.333471	-0.092161	0.0947556
ENSG00000138395.10	CDK15	2:202747624	rs13425892	2	202747624	G	A	92440	0.333501	0.189985	0.195346
ENSG00000064012.17	CASP8	2:202379828	rs59278883	2	202379828	T	A	281662	0.333509	0.162581	0.167172
ENSG00000119013.4	NDUFB3	2:202694483	rs6435111	2	202694483	A	T	758327	0.333536	0.11511	0.118366
ENSG00000155749.8	FLACC1	2:202992868	rs75068065	2	202992868	G	T	770747	0.33357	0.128155	0.13179
ENSG00000226312.3	CFLAR-AS1	2:202101998	rs112520379	2	202101998	G	C	79452	0.333579	-0.245716	0.25269
ENSG00000116030.12	SUMO1	2:202727613	rs17385325	2	202727613	A	G	-375718	0.333593	0.0684449	0.0703897
ENSG00000116030.12	SUMO1	2:202814410	rs79786002	2	202814410	G	A	-288921	0.333593	-0.10994	0.113064
ENSG00000115993.7	TRAK2	2:202982119	rs11678406	2	202982119	C	T	665817	0.333598	-0.0648765	0.0667206
ENSG00000082146.8	STRADB	2:202525551	rs7584026	2	202525551	C	T	272970	0.3336	0.0646802	0.066519
ENSG00000230799.1	AC007279.2	2:202637041	rs73055632	2	202637041	C	T	9581	0.333603	-0.173479	0.178412
ENSG00000115993.7	TRAK2	2:201924078	rs6737556	2	201924078	C	T	-392224	0.333647	-0.0690458	0.0710156
ENSG00000232133.1	IMPDH1P10	2:202545230	rs4675218	2	202545230	C	T	540480	0.333652	0.119505	0.122915
ENSG00000155760.1	FZD7	2:202848214	rs55846056	2	202848214	A	C	-51096	0.333653	-0.181588	0.186771
ENSG00000155754.10	ALS2CR11	2:202132405	rs34088540	2	202132405	T	A	-351496	0.333662	-0.28646	0.294642
ENSG00000115993.7	TRAK2	2:202787122	rs11886268	2	202787122	G	A	470820	0.333667	0.0877156	0.0902218
ENSG00000213090.2	AC007256.5	2:202415228	rs7567196	2	202415228	C	A	137197	0.333703	-0.120461	0.123912
ENSG00000082146.8	STRADB	2:202808105	rs397935094	2	202808105	G	GA	555524	0.333712	-0.0635956	0.0654187
ENSG00000064012.17	CASP8	2:202996624	rs12621725	2	202996624	T	C	898458	0.333758	0.0938425	0.096542
ENSG00000116030.12	SUMO1	2:202709789	rs34792934	2	202709789	T	C	-393542	0.333815	-0.0467112	0.0480606
ENSG00000226312.3	CFLAR-AS1	2:202875696	rs1477032	2	202875696	A	G	853150	0.333817	-0.14108	0.145156
ENSG00000138395.10	CDK15	2:202577350	rs6760201	2	202577350	C	T	-77834	0.333827	0.15684	0.161375
ENSG00000064012.17	CASP8	2:202586395	rs78740524	2	202586395	AT	A	488229	0.333827	0.102315	0.105274
ENSG00000138395.10	CDK15	2:202567123	rs397798399	2	202567123	G	GT	-88061	0.333835	0.156806	0.161343
ENSG00000138395.10	CDK15	2:202579648	rs13384229	2	202579648	C	T	-75536	0.333835	0.156806	0.161343
ENSG00000003402.15	CFLAR	2:202948456	rs35712497	2	202948456	A	G	967629	0.333837	0.0605206	0.0622718
ENSG00000232133.1	IMPDH1P10	2:202742182	rs6752497	2	202742182	T	C	737432	0.333858	-0.150156	0.154507
ENSG00000155744.5	FAM126B	2:202793266	rs6722501	2	202793266	G	A	856872	0.333947	0.0661288	0.0680579
ENSG00000119013.4	NDUFB3	2:202189451	rs11688692	2	202189451	T	C	253295	0.333987	0.0549955	0.0566045
ENSG00000232133.1	IMPDH1P10	2:202664994	rs9973861	2	202664994	A	T	660244	0.334001	0.207548	0.213626
ENSG00000155754.10	ALS2CR11	2:202979615	rs57682061	2	202979615	T	TTGAA	495714	0.334001	-0.12021	0.123731
ENSG00000064012.17	CASP8	2:202581768	rs6716369	2	202581768	T	C	483602	0.334034	0.102006	0.105001
ENSG00000064012.17	CASP8	2:202994501	rs3845799	2	202994501	C	T	896335	0.334081	0.0940833	0.0968549
ENSG00000138395.10	CDK15	2:202572337	rs7589396	2	202572337	G	A	-82847	0.334138	0.156761	0.161398
ENSG00000003402.15	CFLAR	2:202506453	rs199938756	2	202506453	T	TACACAC	525626	0.33418	0.0472688	0.0486712
ENSG00000226312.3	CFLAR-AS1	2:202771800	rs2350083	2	202771800	A	G	749254	0.334225	-0.145686	0.150022
ENSG00000232133.1	IMPDH1P10	2:202030310	rs397987336	2	202030310	AT	A	25560	0.334235	0.134791	0.138806
ENSG00000241790.2	ENO1P4	2:202392791	rs72489080	2	202392791	GAAA	G	-95362	0.334245	0.112472	0.115825
ENSG00000138395.10	CDK15	2:202577301	rs6760385	2	202577301	G	A	-77883	0.3343	0.156701	0.161391
ENSG00000116030.12	SUMO1	2:202866693	rs13003918	2	202866693	T	C	-236638	0.334313	-0.0601862	0.061989
ENSG00000155760.1	FZD7	2:202494630	rs377654281	2	202494630	AT	A	-404680	0.334344	-0.167223	0.172243
ENSG00000183308.6	AC005037.3	2:202560854	rs6731583	2	202560854	T	C	732868	0.33441	-0.209746	0.216073
ENSG00000155749.8	FLACC1	2:202311155	rs80273648	2	202311155	G	A	89034	0.334416	0.0905107	0.093242
ENSG00000232133.1	IMPDH1P10	2:202771029	rs16838426	2	202771029	T	C	766279	0.334417	0.195851	0.201761
ENSG00000003400.10	CASP10	2:202722785	rs13425147	2	202722785	G	A	675181	0.334461	0.158735	0.16354
ENSG00000064012.17	CASP8	2:202859911	rs1558696	2	202859911	C	G	761745	0.334486	0.113477	0.116918
ENSG00000003393.10	ALS2	2:202497155	rs56098207	2	202497155	C	T	-148757	0.334545	0.0793098	0.081725
ENSG00000213090.2	AC007256.5	2:202786837	rs7583656	2	202786837	T	A	508806	0.334554	0.213075	0.219568
ENSG00000196290.10	NIF3L1	2:202241326	rs796757249	2	202241326	AG	A	487276	0.334565	-0.0474768	0.0489246
ENSG00000116030.12	SUMO1	2:202727036	rs16838316	2	202727036	G	A	-376295	0.33458	0.0682438	0.0703271
ENSG00000115942.4	ORC2	2:202812611	rs72932613	2	202812611	T	C	984208	0.334607	-0.112608	0.116052
ENSG00000115993.7	TRAK2	2:203022998	rs12988869	2	203022998	T	C	706696	0.334612	0.105126	0.108342
ENSG00000003400.10	CASP10	2:201996677	rs147883365	2	201996677	CT	C	-50927	0.334615	0.147431	0.151943
ENSG00000115993.7	TRAK2	2:202653274	rs10181903	2	202653274	A	T	336972	0.334632	-0.0961237	0.0990689
ENSG00000116030.12	SUMO1	2:202928940	rs7566288	2	202928940	G	T	-174391	0.334632	-0.0462679	0.0476855
ENSG00000003400.10	CASP10	2:201950833	rs7570788	2	201950833	T	C	-96771	0.334643	0.129977	0.133962
ENSG00000138395.10	CDK15	2:203012063	rs6723854	2	203012063	C	A	356879	0.334682	-0.0927945	0.0956475
ENSG00000226312.3	CFLAR-AS1	2:202880828	rs7585633	2	202880828	T	C	858282	0.334721	-0.141707	0.146076
ENSG00000064012.17	CASP8	2:202806638	rs6725131	2	202806638	A	G	708472	0.33475	0.117708	0.121345
ENSG00000115942.4	ORC2	2:202466181	rs73989514	2	202466181	A	G	637778	0.334761	0.101117	0.104243
ENSG00000003393.10	ALS2	2:203029951	rs7582695	2	203029951	T	A	384039	0.334763	0.0732691	0.0755346
ENSG00000230799.1	AC007279.2	2:202737189	rs13032979	2	202737189	G	C	109729	0.334795	0.197793	0.203922
ENSG00000155749.8	FLACC1	2:202113728	rs6743901	2	202113728	A	C	-108393	0.334817	0.0754417	0.0777831
ENSG00000213090.2	AC007256.5	2:202025621	rs1594	2	202025621	A	G	-252410	0.334819	0.125122	0.129006
ENSG00000003400.10	CASP10	2:202909192	rs34767591	2	202909192	A	G	861588	0.33487	-0.10572	0.109013
ENSG00000213090.2	AC007256.5	2:202413324	rs1541571	2	202413324	C	A	135293	0.334937	-0.120789	0.124569
ENSG00000232133.1	IMPDH1P10	2:202994773	rs3856504	2	202994773	C	T	990023	0.334937	0.11522	0.118825
ENSG00000155749.8	FLACC1	2:201774355	rs13412430	2	201774355	T	C	-447766	0.334945	0.0663929	0.0684717
ENSG00000230799.1	AC007279.2	2:202789129	rs10931980	2	202789129	G	T	161669	0.334951	-0.151682	0.156433
ENSG00000115993.7	TRAK2	2:201917938	rs10469755	2	201917938	T	C	-398364	0.334968	-0.0689994	0.0711632
ENSG00000213090.2	AC007256.5	2:202023719	rs7585589	2	202023719	G	C	-254312	0.334969	0.12697	0.130952
ENSG00000213090.2	AC007256.5	2:202415569	rs4675170	2	202415569	C	T	137538	0.334996	-0.120175	0.123951
ENSG00000116030.12	SUMO1	2:202930762	rs796946070	2	202930762	CT	C	-172569	0.335015	-0.0462403	0.047695
ENSG00000003393.10	ALS2	2:202523677	rs7593403	2	202523677	T	C	-122235	0.335018	0.0590826	0.0609418
ENSG00000155760.1	FZD7	2:202749796	rs73989603	2	202749796	G	A	-149514	0.335102	0.172936	0.178408
ENSG00000230799.1	AC007279.2	2:202502399	rs112416052	2	202502399	T	C	-125061	0.335107	-0.255192	0.263271
ENSG00000003402.15	CFLAR	2:202170822	rs77215983	2	202170822	TA	T	189995	0.335112	0.0537729	0.0554758
ENSG00000115942.4	ORC2	2:202489215	rs73989519	2	202489215	A	G	660812	0.335116	0.10217	0.105407
ENSG00000213090.2	AC007256.5	2:202162406	rs58659663	2	202162406	G	C	-115625	0.335136	-0.266646	0.275103
ENSG00000155754.10	ALS2CR11	2:202649007	rs56361049	2	202649007	T	A	165106	0.335165	0.18291	0.188723
ENSG00000064012.17	CASP8	2:202553528	rs62193403	2	202553528	T	C	455362	0.335222	-0.211492	0.218239
ENSG00000225695.1	HNRNPA1P35	2:202522324	rs55731907	2	202522324	G	T	594512	0.335249	-0.0566186	0.0584282
ENSG00000226312.3	CFLAR-AS1	2:202764923	rs397871186	2	202764923	GT	G	742377	0.335303	0.130035	0.134206
ENSG00000225695.1	HNRNPA1P35	2:202367621	rs147931608	2	202367621	G	T	439809	0.335368	0.0642877	0.066359
ENSG00000155749.8	FLACC1	2:202953227	rs1521879	2	202953227	G	A	731106	0.335376	0.0794366	0.0819973
ENSG00000155755.14	TMEM237	2:201799217	rs56063265	2	201799217	T	G	-709076	0.33538	0.070684	0.0729632
ENSG00000230799.1	AC007279.2	2:202585192	rs6713982	2	202585192	G	A	-42268	0.335384	0.21947	0.226548
ENSG00000115942.4	ORC2	2:202779933	rs6740529	2	202779933	A	G	951530	0.335384	0.0920193	0.0949873
ENSG00000155760.1	FZD7	2:202893756	rs59584268	2	202893756	CAA	C	-5554	0.335398	0.10307	0.106398
ENSG00000155760.1	FZD7	2:202235943	rs13036109	2	202235943	A	C	-663367	0.335536	0.0911959	0.0941669
ENSG00000119013.4	NDUFB3	2:202693274	rs796633144	2	202693274	A	AC	757118	0.335582	0.114474	0.118215
ENSG00000225695.1	HNRNPA1P35	2:202549666	rs1812932	2	202549666	A	C	621854	0.33564	0.0607596	0.0627527
ENSG00000155755.14	TMEM237	2:202857121	rs7594387	2	202857121	C	A	348828	0.335643	-0.0664274	0.0686068
ENSG00000230799.1	AC007279.2	2:202808105	rs397935094	2	202808105	G	GA	180645	0.335712	-0.145347	0.150137
ENSG00000115993.7	TRAK2	2:201916418	rs10207746	2	201916418	G	C	-399884	0.335725	-0.0689271	0.0712006
ENSG00000082146.8	STRADB	2:202857657	rs13001054	2	202857657	C	T	605076	0.335735	-0.107985	0.111549
ENSG00000155744.5	FAM126B	2:202638527	rs57427007	2	202638527	C	T	702133	0.335801	-0.0675561	0.0697955
ENSG00000082146.8	STRADB	2:202441796	rs4675201	2	202441796	C	T	189215	0.335852	-0.0527371	0.0544911
ENSG00000226312.3	CFLAR-AS1	2:201999283	rs58886660	2	201999283	A	G	-23263	0.335922	0.15481	0.159982
ENSG00000232133.1	IMPDH1P10	2:202621002	rs10211223	2	202621002	T	C	616252	0.335964	0.204075	0.210911
ENSG00000082126.13	MPP4	2:202745054	rs12619693	2	202745054	C	G	181637	0.335986	0.0964811	0.0997176
ENSG00000116030.12	SUMO1	2:202920037	rs6715364	2	202920037	T	G	-183294	0.335999	-0.0452462	0.0467652
ENSG00000003402.15	CFLAR	2:202906636	rs12477739	2	202906636	G	A	925809	0.336008	0.0563532	0.0582464
ENSG00000082146.8	STRADB	2:202997417	rs143172000	2	202997417	A	ATG	744836	0.33608	0.0737113	0.0761989
ENSG00000155744.5	FAM126B	2:202086400	rs3851975	2	202086400	T	G	150006	0.336085	-0.0835656	0.0863868
ENSG00000155749.8	FLACC1	2:202791535	rs10931981	2	202791535	G	A	569414	0.336101	-0.0721909	0.0746304
ENSG00000064012.17	CASP8	2:202994773	rs3856504	2	202994773	C	T	896607	0.336111	0.0930224	0.0961679
ENSG00000155754.10	ALS2CR11	2:202143491	rs60928755	2	202143491	G	C	-340410	0.336126	-0.239164	0.247259
ENSG00000155754.10	ALS2CR11	2:202961665	rs2177083	2	202961665	G	A	477764	0.336147	0.117589	0.121574
ENSG00000155749.8	FLACC1	2:202768597	rs200074086	2	202768597	C	CTG	546476	0.336151	-0.113414	0.117259
ENSG00000115942.4	ORC2	2:202560278	rs720218	2	202560278	C	T	731875	0.336173	0.119641	0.123702
ENSG00000003402.15	CFLAR	2:202597629	rs11888218	2	202597629	G	T	616802	0.336187	0.0481022	0.0497366
ENSG00000232133.1	IMPDH1P10	2:202995414	rs7577026	2	202995414	A	C	990664	0.336194	0.1149	0.118806
ENSG00000225695.1	HNRNPA1P35	2:202838353	rs967693	2	202838353	G	A	910541	0.336262	-0.0611245	0.0632112
ENSG00000155760.1	FZD7	2:202890022	rs74564262	2	202890022	C	T	-9288	0.336289	-0.241106	0.249351
ENSG00000082146.8	STRADB	2:201818150	rs561609792	2	201818150	A	T	-434431	0.336314	0.170502	0.176342
ENSG00000155749.8	FLACC1	2:201869522	rs145236428	2	201869522	C	T	-352599	0.336343	0.124209	0.128471
ENSG00000082126.13	MPP4	2:202872212	rs6734893	2	202872212	A	G	308795	0.336347	0.157757	0.163171
ENSG00000155749.8	FLACC1	2:201763866	rs7588993	2	201763866	A	G	-458255	0.336426	0.0673448	0.0696677
ENSG00000003402.15	CFLAR	2:202775472	rs112951386	2	202775472	C	G	794645	0.336435	-0.145556	0.150579
ENSG00000232133.1	IMPDH1P10	2:202409266	rs35236195	2	202409266	T	TCACACA	404516	0.336439	0.117142	0.121186
ENSG00000115993.7	TRAK2	2:201913429	rs13417843	2	201913429	C	G	-402873	0.336449	-0.0688818	0.0712611
ENSG00000155749.8	FLACC1	2:201767306	rs60306764	2	201767306	T	TATAA	-454815	0.336467	0.0674247	0.0697563
ENSG00000225695.1	HNRNPA1P35	2:202655545	rs12611644	2	202655545	C	T	727733	0.336505	-0.0897199	0.0928298
ENSG00000003402.15	CFLAR	2:202597637	rs11888145	2	202597637	C	A	616810	0.33651	0.0480615	0.049728
ENSG00000241790.2	ENO1P4	2:202755176	rs12052900	2	202755176	A	G	267023	0.336554	-0.197817	0.204695
ENSG00000225695.1	HNRNPA1P35	2:202108741	rs6745051	2	202108741	A	C	180929	0.336555	-0.0631509	0.0653467
ENSG00000003400.10	CASP10	2:202138385	rs13030042	2	202138385	T	C	90781	0.336606	-0.130237	0.134779
ENSG00000230799.1	AC007279.2	2:203005829	rs17477528	2	203005829	G	A	378369	0.336623	0.222734	0.230511
ENSG00000003393.10	ALS2	2:203057294	rs11895283	2	203057294	C	T	411382	0.336625	0.061373	0.0635162
ENSG00000241790.2	ENO1P4	2:202754589	rs13432028	2	202754589	G	A	266436	0.336626	-0.197728	0.204634
ENSG00000232133.1	IMPDH1P10	2:202621624	rs796638490	2	202621624	AT	A	616874	0.336658	0.203447	0.210566
ENSG00000115993.7	TRAK2	2:202926337	rs13407853	2	202926337	G	A	610035	0.336686	0.0619292	0.0641
ENSG00000003400.10	CASP10	2:202409266	rs35236195	2	202409266	T	TCACACA	361662	0.336709	0.108088	0.111882
ENSG00000082126.13	MPP4	2:202750993	rs7573850	2	202750993	A	C	187576	0.336777	0.155286	0.160759
ENSG00000003400.10	CASP10	2:202111380	rs3769825	2	202111380	A	G	63776	0.336797	-0.115599	0.119679
ENSG00000155760.1	FZD7	2:202015677	rs13426823	2	202015677	G	A	-883633	0.336817	-0.117795	0.121957
ENSG00000155760.1	FZD7	2:202016245	rs12105811	2	202016245	G	A	-883065	0.336817	-0.117795	0.121957
ENSG00000230799.1	AC007279.2	2:202968444	rs1548207	2	202968444	A	G	340984	0.336824	-0.154021	0.159466
ENSG00000082126.13	MPP4	2:201788793	rs73059141	2	201788793	T	A	-774624	0.336843	-0.10783	0.111646
ENSG00000119013.4	NDUFB3	2:202692772	rs10755017	2	202692772	A	G	756616	0.336849	0.114085	0.118124
ENSG00000155760.1	FZD7	2:202009586	rs10203550	2	202009586	G	A	-889724	0.336892	-0.117782	0.121962
ENSG00000213090.2	AC007256.5	2:202250064	rs74268993	2	202250064	A	AT	-27967	0.336916	-0.308182	0.319137
ENSG00000003400.10	CASP10	2:202523681	rs12470639	2	202523681	A	G	476077	0.33693	-0.130147	0.134778
ENSG00000213090.2	AC007256.5	2:202923778	rs1851318	2	202923778	T	C	645747	0.33696	0.143417	0.148529
ENSG00000183308.6	AC005037.3	2:202409044	rs6713327	2	202409044	G	A	581058	0.337008	0.127723	0.132289
ENSG00000225695.1	HNRNPA1P35	2:202871455	rs2110865	2	202871455	G	A	943643	0.337097	-0.0635294	0.0658126
ENSG00000155744.5	FAM126B	2:202680823	rs10931971	2	202680823	A	G	744429	0.337111	0.043816	0.045392
ENSG00000003393.10	ALS2	2:202340075	rs2540442	2	202340075	A	T	-305837	0.337125	0.102345	0.106029
ENSG00000196290.10	NIF3L1	2:202111380	rs3769825	2	202111380	A	G	357330	0.337128	-0.0489471	0.0507094
ENSG00000155754.10	ALS2CR11	2:202476420	rs397795706	2	202476420	C	CA	-7481	0.337167	0.217877	0.225741
ENSG00000003393.10	ALS2	2:202959762	rs62195575	2	202959762	A	G	313850	0.337173	-0.0783745	0.0812041
ENSG00000155749.8	FLACC1	2:202532447	rs1208083	2	202532447	G	A	310326	0.337175	0.0729865	0.0756218
ENSG00000183308.6	AC005037.3	2:202408958	rs6728333	2	202408958	T	C	580972	0.337204	0.127806	0.132429
ENSG00000115993.7	TRAK2	2:203061082	rs71425924	2	203061082	T	A	744780	0.337294	-0.0587293	0.0608648
ENSG00000115993.7	TRAK2	2:201911164	rs13384791	2	201911164	A	G	-405138	0.337301	-0.0688051	0.0713082
ENSG00000232133.1	IMPDH1P10	2:202545118	rs56160250	2	202545118	G	T	540368	0.33731	0.118451	0.122762
ENSG00000115993.7	TRAK2	2:202621041	rs10175160	2	202621041	A	G	304739	0.337311	-0.0984999	0.102085
ENSG00000226312.3	CFLAR-AS1	2:202918306	rs11680601	2	202918306	C	G	895760	0.337318	0.173758	0.180085
ENSG00000155744.5	FAM126B	2:202873454	rs7562043	2	202873454	C	A	937060	0.33732	0.0451054	0.0467481
ENSG00000115993.7	TRAK2	2:202620988	rs10211216	2	202620988	T	C	304686	0.337326	-0.0985246	0.102114
ENSG00000115993.7	TRAK2	2:202620088	rs9973502	2	202620088	T	C	303786	0.337333	-0.0985904	0.102184
ENSG00000115993.7	TRAK2	2:202540420	rs6731576	2	202540420	T	C	224118	0.337335	-0.0678495	0.0703228
ENSG00000241790.2	ENO1P4	2:202755103	rs12052898	2	202755103	A	G	266950	0.337355	-0.197523	0.204731
ENSG00000226312.3	CFLAR-AS1	2:202767315	rs7561261	2	202767315	A	G	744769	0.33739	-0.143866	0.149127
ENSG00000064012.17	CASP8	2:202995414	rs7577026	2	202995414	A	C	897248	0.337405	0.0927573	0.0961524
ENSG00000115993.7	TRAK2	2:202620119	rs9973643	2	202620119	A	G	303817	0.337427	-0.0985555	0.102168
ENSG00000241790.2	ENO1P4	2:202481482	rs10177488	2	202481482	A	T	-6671	0.337455	0.0885735	0.0918251
ENSG00000155744.5	FAM126B	2:202721666	rs562732862	2	202721666	G	A	785272	0.337458	0.0423494	0.0439043
ENSG00000115942.4	ORC2	2:202076448	rs6435068	2	202076448	T	C	248045	0.337488	-0.118882	0.123254
ENSG00000138395.10	CDK15	2:202853304	rs72934604	2	202853304	G	A	198120	0.337513	0.10666	0.110589
ENSG00000241790.2	ENO1P4	2:202754098	rs67408107	2	202754098	AT	A	265945	0.337574	-0.197283	0.204576
ENSG00000082126.13	MPP4	2:202601894	rs6754525	2	202601894	T	A	38477	0.337579	-0.0972615	0.100858
ENSG00000226312.3	CFLAR-AS1	2:202718582	rs6725214	2	202718582	G	T	696036	0.337583	0.296382	0.307344
ENSG00000115993.7	TRAK2	2:201853457	rs16836477	2	201853457	A	G	-462845	0.337586	-0.069465	0.0720347
ENSG00000183308.6	AC005037.3	2:202408957	rs6713212	2	202408957	G	A	580971	0.3376	0.127721	0.13245
ENSG00000115942.4	ORC2	2:202419600	rs55734730	2	202419600	A	T	591197	0.337611	-0.0490109	0.0508266
ENSG00000155744.5	FAM126B	2:202721667	rs574536932	2	202721667	C	T	785273	0.337624	0.0423422	0.043912
ENSG00000082126.13	MPP4	2:202601407	rs2110740	2	202601407	C	T	37990	0.337672	-0.0972604	0.100876
ENSG00000003402.15	CFLAR	2:202978699	rs12473463	2	202978699	T	G	997872	0.337677	0.0548067	0.056845
ENSG00000115993.7	TRAK2	2:203065516	rs11690318	2	203065516	G	A	749214	0.337691	-0.0587277	0.0609135
ENSG00000115993.7	TRAK2	2:203067563	rs3181155	2	203067563	T	C	751261	0.337713	-0.0587128	0.0609009
ENSG00000082146.8	STRADB	2:202875788	rs115356572	2	202875788	G	A	623207	0.337738	0.15166	0.15732
ENSG00000155754.10	ALS2CR11	2:202149696	rs1045487	2	202149696	G	A	-334205	0.337752	-0.237593	0.246468
ENSG00000155754.10	ALS2CR11	2:202151781	rs1045494	2	202151781	T	C	-332120	0.337752	-0.237593	0.246468
ENSG00000241790.2	ENO1P4	2:202759474	rs73989604	2	202759474	T	C	271321	0.337797	-0.175646	0.182224
ENSG00000155749.8	FLACC1	2:202420999	rs62193755	2	202420999	G	A	198878	0.337831	0.062133	0.0644643
ENSG00000155744.5	FAM126B	2:202721668	rs541916914	2	202721668	C	A	785274	0.337949	0.0423196	0.0439183
ENSG00000115993.7	TRAK2	2:202951680	rs10931989	2	202951680	C	T	635378	0.337956	0.0584927	0.0607033
ENSG00000155754.10	ALS2CR11	2:202152243	rs397897264	2	202152243	G	GAT	-331658	0.337957	-0.237539	0.246516
ENSG00000082146.8	STRADB	2:202859079	rs368359191	2	202859079	T	TTTTC	606498	0.337963	0.0633156	0.0657093
ENSG00000119013.4	NDUFB3	2:202779933	rs6740529	2	202779933	A	G	843777	0.337966	-0.0854076	0.0886372
ENSG00000241790.2	ENO1P4	2:202881184	rs397987354	2	202881184	CAAAAAAAAAA	C	393031	0.338001	0.094	0.0975615
ENSG00000115993.7	TRAK2	2:202621316	rs73055614	2	202621316	A	G	305014	0.338026	-0.0982311	0.101958
ENSG00000155760.1	FZD7	2:202342402	rs12990557	2	202342402	G	T	-556908	0.338031	0.0935394	0.0970895
ENSG00000155754.10	ALS2CR11	2:202145359	rs13422553	2	202145359	C	T	-338542	0.338055	-0.237529	0.246557
ENSG00000155754.10	ALS2CR11	2:202450739	rs6755871	2	202450739	G	C	-33162	0.338094	-0.109063	0.113217
ENSG00000230799.1	AC007279.2	2:202097531	rs3834129	2	202097531	TAGTAAG	T	-529929	0.338128	0.142301	0.147732
ENSG00000196290.10	NIF3L1	2:202122995	rs3769823	2	202122995	A	G	368945	0.338161	0.0511272	0.053082
ENSG00000241790.2	ENO1P4	2:202676896	rs56808760	2	202676896	CAAA	C	188743	0.338178	-0.109076	0.11325
ENSG00000155749.8	FLACC1	2:201774182	rs13412214	2	201774182	T	C	-447939	0.338186	0.0671571	0.0697285
ENSG00000116030.12	SUMO1	2:202392428	rs6723536	2	202392428	C	T	-710903	0.338187	0.0498303	0.0517383
ENSG00000082146.8	STRADB	2:202364894	rs2540432	2	202364894	T	C	112313	0.338223	-0.0616186	0.0639828
ENSG00000155744.5	FAM126B	2:202721669	rs559768475	2	202721669	G	A	785275	0.338232	0.0423008	0.0439246
ENSG00000213090.2	AC007256.5	2:202410055	rs12611502	2	202410055	T	C	132024	0.338252	-0.121264	0.125925
ENSG00000116030.12	SUMO1	2:202390147	rs4675144	2	202390147	A	C	-713184	0.338255	0.0498228	0.0517378
ENSG00000241790.2	ENO1P4	2:202671381	rs2192672	2	202671381	C	G	183228	0.338282	-0.107061	0.111183
ENSG00000155755.14	TMEM237	2:202727613	rs17385325	2	202727613	A	G	219320	0.338299	0.0915651	0.0950934
ENSG00000226312.3	CFLAR-AS1	2:202947572	rs34900065	2	202947572	ATTT	A	925026	0.338309	-0.342144	0.355336
ENSG00000230799.1	AC007279.2	2:202871455	rs2110865	2	202871455	G	A	243995	0.33831	0.140644	0.146066
ENSG00000116030.12	SUMO1	2:202521426	rs888011	2	202521426	T	C	-581905	0.338319	0.0417389	0.043349
ENSG00000183308.6	AC005037.3	2:202408890	rs6728298	2	202408890	T	G	580904	0.33832	0.127524	0.132443
ENSG00000225695.1	HNRNPA1P35	2:202367618	rs137877824	2	202367618	G	GT	439806	0.338335	0.0639659	0.0664357
ENSG00000119013.4	NDUFB3	2:202691770	rs7583728	2	202691770	T	C	755614	0.338338	0.113637	0.118025
ENSG00000115993.7	TRAK2	2:202663941	rs2052250	2	202663941	G	T	347639	0.338364	0.104791	0.108843
ENSG00000115942.4	ORC2	2:202102685	rs3769827	2	202102685	A	G	274282	0.338383	0.0586189	0.0608882
ENSG00000082126.13	MPP4	2:202160948	rs146780637	2	202160948	C	T	-402469	0.338386	-0.119133	0.123746
ENSG00000082126.13	MPP4	2:202197449	rs552954101	2	202197449	CT	TT	-365968	0.338387	0.283021	0.293981
ENSG00000003402.15	CFLAR	2:202594620	rs560408335	2	202594620	A	C	613793	0.338418	-0.0999996	0.103879
ENSG00000115993.7	TRAK2	2:202949103	rs10194646	2	202949103	T	G	632801	0.338432	0.0584407	0.0607094
ENSG00000082126.13	MPP4	2:202533160	rs2882230	2	202533160	G	A	-30257	0.338496	-0.088987	0.0924537
ENSG00000155754.10	ALS2CR11	2:202132672	rs6749413	2	202132672	C	T	-351229	0.338504	-0.237279	0.246527
ENSG00000003402.15	CFLAR	2:202511848	rs111275745	2	202511848	GA	G	531021	0.338519	0.0445633	0.0463017
ENSG00000003393.10	ALS2	2:202845843	rs6722215	2	202845843	C	T	199931	0.33855	0.0595991	0.0619279
ENSG00000003393.10	ALS2	2:202346290	rs13423990	2	202346290	G	T	-299622	0.338558	-0.112942	0.117358
ENSG00000155755.14	TMEM237	2:202592974	rs11693071	2	202592974	C	T	84681	0.338563	-0.119837	0.124523
ENSG00000155760.1	FZD7	2:202340747	rs13031753	2	202340747	G	A	-558563	0.338583	0.0934469	0.0971051
ENSG00000230799.1	AC007279.2	2:202123479	rs398060951	2	202123479	TATTCTGTC	T	-503981	0.338608	-0.15598	0.162095
ENSG00000138395.10	CDK15	2:202964380	rs2882486	2	202964380	G	A	309196	0.338671	0.100147	0.104087
ENSG00000230799.1	AC007279.2	2:202584313	rs201813457	2	202584313	AAAAAATAAAAAT	A	-43147	0.338725	0.217684	0.226272
ENSG00000116030.12	SUMO1	2:203010331	rs59229648	2	203010331	G	A	-93000	0.338753	0.0444332	0.046189
ENSG00000213090.2	AC007256.5	2:202026691	rs11889560	2	202026691	C	G	-251340	0.338796	0.124174	0.129092
ENSG00000115993.7	TRAK2	2:202622509	rs28729117	2	202622509	T	C	306207	0.338806	-0.0978326	0.10171
ENSG00000213090.2	AC007256.5	2:202869910	rs35553384	2	202869910	GC	A	591879	0.338811	-0.148769	0.154666
ENSG00000155755.14	TMEM237	2:202124997	rs6754084	2	202124997	T	C	-383296	0.338842	0.0720434	0.0749041
ENSG00000155760.1	FZD7	2:202694922	rs4673211	2	202694922	C	T	-204388	0.338845	-0.173764	0.180665
ENSG00000155754.10	ALS2CR11	2:202718826	rs28568688	2	202718826	G	A	234925	0.338857	0.244688	0.254412
ENSG00000115942.4	ORC2	2:202460049	rs62195680	2	202460049	C	A	631646	0.338877	-0.0504719	0.0524797
ENSG00000155744.5	FAM126B	2:202674612	rs2052247	2	202674612	G	T	738218	0.338894	-0.0436397	0.0453775
ENSG00000230799.1	AC007279.2	2:202585437	rs779665084	2	202585437	AACACAC	A	-42023	0.3389	0.217904	0.226584
ENSG00000232133.1	IMPDH1P10	2:202122995	rs3769823	2	202122995	A	G	118245	0.338932	0.130494	0.135701
ENSG00000064012.17	CASP8	2:202082749	rs3851974	2	202082749	G	A	-15417	0.338941	0.24898	0.25892
ENSG00000082146.8	STRADB	2:201940245	rs60628231	2	201940245	C	T	-312336	0.338945	0.0665244	0.0691807
ENSG00000116030.12	SUMO1	2:202925883	rs755622606	2	202925883	ATG	A	-177448	0.338959	0.07093	0.0737644
ENSG00000138395.10	CDK15	2:202198763	rs148206419	2	202198763	C	T	-456421	0.33898	-0.134754	0.140144
ENSG00000116030.12	SUMO1	2:202111620	rs35735036	2	202111620	GA	G	-991711	0.338989	-0.0522461	0.0543372
ENSG00000138395.10	CDK15	2:202964528	rs2350722	2	202964528	T	C	309344	0.339	0.100077	0.104085
ENSG00000230799.1	AC007279.2	2:202838874	rs2882325	2	202838874	T	C	211414	0.339002	0.133973	0.139339
ENSG00000064012.17	CASP8	2:202082741	rs3931696	2	202082741	G	A	-15425	0.339009	0.248956	0.258931
ENSG00000003393.10	ALS2	2:202873444	rs11695577	2	202873444	C	T	227532	0.33901	0.0718375	0.0747161
ENSG00000064012.17	CASP8	2:202694255	rs12185749	2	202694255	C	T	596089	0.339012	0.125242	0.130261
ENSG00000115993.7	TRAK2	2:202623008	rs4365446	2	202623008	G	A	306706	0.339034	-0.0977213	0.101642
ENSG00000082146.8	STRADB	2:202738166	rs764020	2	202738166	G	C	485585	0.339052	0.0655603	0.0681933
ENSG00000003400.10	CASP10	2:202397636	rs17468618	2	202397636	A	T	350032	0.339054	0.209234	0.217638
ENSG00000183308.6	AC005037.3	2:202408599	rs4234069	2	202408599	T	C	580613	0.339057	0.127317	0.132432
ENSG00000115993.7	TRAK2	2:202645351	rs3820966	2	202645351	C	A	329049	0.339072	-0.0957306	0.0995795
ENSG00000116030.12	SUMO1	2:202293834	rs13382356	2	202293834	C	A	-809497	0.339084	-0.0763671	0.0794395
ENSG00000155744.5	FAM126B	2:202625615	rs3219156	2	202625615	C	T	689221	0.339084	0.0668522	0.0695417
ENSG00000155744.5	FAM126B	2:202628280	rs6435104	2	202628280	T	C	691886	0.339084	0.0668522	0.0695417
ENSG00000155744.5	FAM126B	2:202628465	rs6435105	2	202628465	C	T	692071	0.339084	0.0668522	0.0695417
ENSG00000155744.5	FAM126B	2:202628821	rs1030027	2	202628821	C	G	692427	0.339084	0.0668522	0.0695417
ENSG00000155744.5	FAM126B	2:202630638	rs72926808	2	202630638	G	A	694244	0.339084	-0.0668522	0.0695417
ENSG00000155755.14	TMEM237	2:202727036	rs16838316	2	202727036	G	A	218743	0.339124	0.0913263	0.0950084
ENSG00000138395.10	CDK15	2:202980938	rs6435128	2	202980938	T	C	325754	0.339139	-0.106469	0.110765
ENSG00000082126.13	MPP4	2:202293834	rs13382356	2	202293834	C	A	-269583	0.339169	-0.159054	0.165482
ENSG00000155744.5	FAM126B	2:202116275	rs7574863	2	202116275	G	A	179881	0.339194	0.0708457	0.0737127
ENSG00000082146.8	STRADB	2:202176294	rs7582362	2	202176294	A	G	-76287	0.339213	0.0669938	0.0697077
ENSG00000213090.2	AC007256.5	2:202837219	rs16838552	2	202837219	T	G	559188	0.339223	0.169037	0.175889
ENSG00000183308.6	AC005037.3	2:202408558	rs4234068	2	202408558	G	A	580572	0.339244	0.127287	0.132452
ENSG00000155760.1	FZD7	2:202016550	rs73045341	2	202016550	G	T	-882760	0.339258	-0.117237	0.121997
ENSG00000116030.12	SUMO1	2:202799297	rs7595229	2	202799297	C	T	-304034	0.339287	0.0502346	0.0522777
ENSG00000003393.10	ALS2	2:202847718	rs397827959	2	202847718	TA	T	201806	0.339383	0.156417	0.162812
ENSG00000230799.1	AC007279.2	2:203006699	rs35276116	2	203006699	C	G	379239	0.339384	0.21838	0.227307
ENSG00000116030.12	SUMO1	2:202721424	rs2882324	2	202721424	A	G	-381907	0.339425	0.0469836	0.0489086
ENSG00000003393.10	ALS2	2:202363644	rs6147127	2	202363644	TGAGACTCACACTTCCAAATTAGATACCTAAAAGGG	T	-282268	0.339433	-0.112803	0.117427
ENSG00000213090.2	AC007256.5	2:202613941	rs11308291	2	202613941	TA	T	335910	0.33948	0.129422	0.13474
ENSG00000213090.2	AC007256.5	2:202130102	rs58885732	2	202130102	GA	G	-147929	0.339485	-0.138522	0.144215
ENSG00000232133.1	IMPDH1P10	2:202944114	rs7564315	2	202944114	C	T	939364	0.339485	0.173908	0.181055
ENSG00000241790.2	ENO1P4	2:202478363	rs6723579	2	202478363	T	G	-9790	0.339516	-0.0854589	0.0889769
ENSG00000155749.8	FLACC1	2:202790987	rs6713805	2	202790987	C	A	568866	0.339527	-0.0717367	0.0746916
ENSG00000138395.10	CDK15	2:202186422	rs2080304	2	202186422	G	C	-468762	0.339605	0.0980214	0.102076
ENSG00000155760.1	FZD7	2:202841043	rs726357	2	202841043	G	T	-58267	0.339644	-0.0967595	0.10077
ENSG00000115993.7	TRAK2	2:202972595	rs7557584	2	202972595	G	A	656293	0.339653	0.0578883	0.0602885
ENSG00000116030.12	SUMO1	2:203010454	rs72940519	2	203010454	C	T	-92877	0.33969	0.0443792	0.0462229
ENSG00000064012.17	CASP8	2:201900140	rs139336281	2	201900140	G	A	-198026	0.339707	-0.144507	0.150516
ENSG00000213090.2	AC007256.5	2:202837334	rs888052	2	202837334	G	T	559303	0.339715	0.169067	0.1761
ENSG00000183308.6	AC005037.3	2:202612448	rs6759263	2	202612448	G	A	784462	0.339726	-0.160558	0.167241
ENSG00000230799.1	AC007279.2	2:202500224	rs112150801	2	202500224	C	A	-127236	0.339739	-0.252653	0.263176
ENSG00000003393.10	ALS2	2:202764575	rs2005884	2	202764575	G	A	118663	0.339784	0.0555308	0.0578491
ENSG00000155755.14	TMEM237	2:202016550	rs73045341	2	202016550	G	T	-491743	0.339785	0.0748282	0.0779523
ENSG00000155760.1	FZD7	2:202229784	rs7578970	2	202229784	A	T	-669526	0.33981	0.0910721	0.0948792
ENSG00000115993.7	TRAK2	2:202622966	rs4575704	2	202622966	T	C	306664	0.339821	-0.0975886	0.101671
ENSG00000226312.3	CFLAR-AS1	2:202836995	rs13004821	2	202836995	T	C	814449	0.339831	0.199252	0.20759
ENSG00000003400.10	CASP10	2:202086943	rs35799705	2	202086943	C	CT	39339	0.339857	-0.130297	0.135758
ENSG00000155760.1	FZD7	2:202560351	rs720220	2	202560351	T	C	-338959	0.339907	0.10066	0.104889
ENSG00000082126.13	MPP4	2:202851534	rs55758403	2	202851534	G	A	288117	0.339916	-0.120487	0.125552
ENSG00000232133.1	IMPDH1P10	2:201980804	rs397872698	2	201980804	GA	G	-23946	0.339972	0.131437	0.136978
ENSG00000082146.8	STRADB	2:202529514	rs17468821	2	202529514	T	C	276933	0.339981	-0.0718095	0.0748382
ENSG00000082126.13	MPP4	2:202518374	rs4673204	2	202518374	G	C	-45043	0.339993	-0.0886529	0.0923941
ENSG00000082146.8	STRADB	2:202176024	rs6719014	2	202176024	T	C	-76557	0.340019	0.0668784	0.0697045
ENSG00000082126.13	MPP4	2:202666692	rs13033644	2	202666692	C	T	103275	0.340027	0.143317	0.149375
ENSG00000196290.10	NIF3L1	2:202654841	rs6740627	2	202654841	A	G	900791	0.340057	0.0725999	0.0756739
ENSG00000183308.6	AC005037.3	2:202408399	rs4673187	2	202408399	A	C	580413	0.34007	0.127094	0.132478
ENSG00000155744.5	FAM126B	2:202510930	rs1012165	2	202510930	C	T	574536	0.340085	-0.0723402	0.0754075
ENSG00000003393.10	ALS2	2:202522332	rs745412884	2	202522332	G	T	-123580	0.340106	0.0587578	0.0612519
ENSG00000155755.14	TMEM237	2:202295766	rs6755428	2	202295766	T	A	-212527	0.340136	0.0556055	0.0579694
ENSG00000115993.7	TRAK2	2:202950603	rs10170697	2	202950603	C	T	634301	0.340163	0.0581991	0.0606766
ENSG00000115993.7	TRAK2	2:202951113	rs13389388	2	202951113	C	T	634811	0.340163	0.0581991	0.0606766
ENSG00000155755.14	TMEM237	2:202308325	rs4129010	2	202308325	G	T	-199968	0.340171	0.0555612	0.0579274
ENSG00000155755.14	TMEM237	2:202308586	rs4129011	2	202308586	C	T	-199707	0.340171	0.0555612	0.0579274
ENSG00000155755.14	TMEM237	2:202315207	rs6717641	2	202315207	C	T	-193086	0.340171	0.0555612	0.0579274
ENSG00000230799.1	AC007279.2	2:203005956	rs12476377	2	203005956	G	A	378496	0.340202	0.218014	0.227314
ENSG00000155760.1	FZD7	2:202195030	rs1406121	2	202195030	T	C	-704280	0.340212	0.0948729	0.0989217
ENSG00000155749.8	FLACC1	2:202060265	rs397696360	2	202060265	T	TAA	-161856	0.34022	-0.0666186	0.0694628
ENSG00000230799.1	AC007279.2	2:202077913	rs13396523	2	202077913	T	C	-549547	0.34024	-0.334525	0.348821
ENSG00000138395.10	CDK15	2:202983085	rs2049195	2	202983085	T	C	327901	0.340271	-0.105956	0.110491
ENSG00000155754.10	ALS2CR11	2:202456932	rs62195676	2	202456932	A	C	-26969	0.34031	-0.11574	0.120704
ENSG00000119013.4	NDUFB3	2:202137787	rs201083617	2	202137787	T	TC	201631	0.34037	-0.08469	0.0883334
ENSG00000155754.10	ALS2CR11	2:202135429	rs10186568	2	202135429	G	A	-348472	0.340384	-0.23651	0.246691
ENSG00000115993.7	TRAK2	2:202662957	rs72926847	2	202662957	C	G	346655	0.340387	0.104326	0.108818
ENSG00000225695.1	HNRNPA1P35	2:202710202	rs193598	2	202710202	C	T	782390	0.34039	-0.074876	0.0781004
ENSG00000082146.8	STRADB	2:202070735	rs761762303	2	202070735	A	T	-181846	0.340397	-0.0603784	0.0629794
ENSG00000232133.1	IMPDH1P10	2:202968809	rs17651413	2	202968809	A	G	964059	0.340397	0.189687	0.197858
ENSG00000155755.14	TMEM237	2:202659709	rs7582228	2	202659709	G	A	151416	0.340425	0.0681188	0.0710574
ENSG00000003400.10	CASP10	2:202428149	rs74405240	2	202428149	T	C	380545	0.340431	0.104914	0.109441
ENSG00000116030.12	SUMO1	2:202396076	rs10170539	2	202396076	C	G	-707255	0.340472	0.0495872	0.0517314
ENSG00000225695.1	HNRNPA1P35	2:202368583	rs2908763	2	202368583	T	C	440771	0.340476	0.0637068	0.0664621
ENSG00000138395.10	CDK15	2:202134144	rs13401994	2	202134144	G	T	-521040	0.340507	0.18902	0.197208
ENSG00000115993.7	TRAK2	2:202821346	rs72932624	2	202821346	C	T	505044	0.340511	-0.135687	0.141566
ENSG00000119013.4	NDUFB3	2:202102685	rs3769827	2	202102685	A	G	166529	0.340519	-0.0544568	0.0568171
ENSG00000230799.1	AC007279.2	2:202545243	rs4675219	2	202545243	T	C	-82217	0.340544	-0.125831	0.131292
ENSG00000116030.12	SUMO1	2:202744442	rs16838347	2	202744442	A	G	-358889	0.340568	0.0670469	0.0699601
ENSG00000155755.14	TMEM237	2:202789886	rs76941894	2	202789886	T	C	281593	0.340583	-0.0929763	0.097019
ENSG00000213090.2	AC007256.5	2:202967414	rs16838851	2	202967414	C	A	689383	0.340593	0.345128	0.360142
ENSG00000116030.12	SUMO1	2:202389604	rs10931952	2	202389604	G	A	-713727	0.340609	0.0495719	0.0517302
ENSG00000082146.8	STRADB	2:201942437	rs10194168	2	201942437	C	T	-310144	0.340618	0.066227	0.0691117
ENSG00000138395.10	CDK15	2:202585192	rs6713982	2	202585192	G	A	-69992	0.340644	0.155635	0.162422
ENSG00000225695.1	HNRNPA1P35	2:202710249	rs6713565	2	202710249	C	T	782437	0.340647	0.0748414	0.0781062
ENSG00000226312.3	CFLAR-AS1	2:202103049	rs3769826	2	202103049	A	C	80503	0.340686	0.147325	0.153764
ENSG00000155754.10	ALS2CR11	2:202119789	rs10931934	2	202119789	T	C	-364112	0.340688	0.123856	0.129269
ENSG00000003393.10	ALS2	2:202126114	rs397792426	2	202126114	CA	C	-519798	0.340688	-0.068015	0.0709879
ENSG00000225695.1	HNRNPA1P35	2:201980804	rs397872698	2	201980804	GA	G	52992	0.340692	-0.06311	0.0658691
ENSG00000082146.8	STRADB	2:202481109	rs62193362	2	202481109	T	C	228528	0.340716	-0.110361	0.115191
ENSG00000138395.10	CDK15	2:202776178	rs66927142	2	202776178	C	T	120994	0.340721	0.141711	0.147915
ENSG00000116030.12	SUMO1	2:202384125	rs2098354	2	202384125	C	T	-719206	0.340767	0.049543	0.0517171
ENSG00000003400.10	CASP10	2:202852812	rs72934603	2	202852812	C	G	805208	0.340768	-0.126995	0.132568
ENSG00000003393.10	ALS2	2:202550083	rs62193402	2	202550083	G	A	-95829	0.340772	0.0887322	0.0926269
ENSG00000155754.10	ALS2CR11	2:202547528	rs16838004	2	202547528	A	T	63627	0.340815	-0.212555	0.221904
ENSG00000138395.10	CDK15	2:202621002	rs10211223	2	202621002	T	C	-34182	0.340868	0.154558	0.161374
ENSG00000241790.2	ENO1P4	2:202082741	rs3931696	2	202082741	G	A	-405412	0.340877	0.230453	0.240621
ENSG00000241790.2	ENO1P4	2:202082749	rs3851974	2	202082749	G	A	-405404	0.340924	0.230421	0.240611
ENSG00000155755.14	TMEM237	2:202009586	rs10203550	2	202009586	G	A	-498707	0.340956	0.0746304	0.0779361
ENSG00000003402.15	CFLAR	2:202204741	rs10197246	2	202204741	T	C	223914	0.340976	-0.0551608	0.0576064
ENSG00000115993.7	TRAK2	2:202995638	rs200033102	2	202995638	C	CA	679336	0.340996	0.0951682	0.0993916
ENSG00000115993.7	TRAK2	2:202949165	rs7597172	2	202949165	T	C	632863	0.34101	0.0581867	0.0607708
ENSG00000155749.8	FLACC1	2:202537740	rs9646830	2	202537740	C	A	315619	0.341055	-0.0633866	0.0662079
ENSG00000155754.10	ALS2CR11	2:202103049	rs3769826	2	202103049	A	C	-380852	0.341061	-0.119007	0.124305
ENSG00000241790.2	ENO1P4	2:202915257	rs12612626	2	202915257	C	T	427104	0.34107	0.0890598	0.0930266
ENSG00000232133.1	IMPDH1P10	2:202549666	rs1812932	2	202549666	A	C	544916	0.3411	0.124942	0.130515
ENSG00000155755.14	TMEM237	2:202523677	rs7593403	2	202523677	T	C	15384	0.341109	0.0566571	0.0591855
ENSG00000213090.2	AC007256.5	2:202616219	rs2192760	2	202616219	C	T	338188	0.341115	0.123587	0.129104
ENSG00000155755.14	TMEM237	2:202015677	rs13426823	2	202015677	G	A	-492616	0.341124	0.0746016	0.0779332
ENSG00000155755.14	TMEM237	2:202016245	rs12105811	2	202016245	G	A	-492048	0.341124	0.0746016	0.0779332
ENSG00000119013.4	NDUFB3	2:202664994	rs9973861	2	202664994	A	T	728838	0.34113	0.0825427	0.08623
ENSG00000003400.10	CASP10	2:202229784	rs7578970	2	202229784	A	T	182180	0.341159	-0.110334	0.11527
ENSG00000115993.7	TRAK2	2:201899549	rs13405714	2	201899549	C	T	-416753	0.341163	-0.0684523	0.071515
ENSG00000119013.4	NDUFB3	2:202206320	rs6435080	2	202206320	G	A	270164	0.341188	0.0497252	0.0519528
ENSG00000064012.17	CASP8	2:201803139	rs16836038	2	201803139	C	T	-295027	0.341197	-0.14472	0.151205
ENSG00000115993.7	TRAK2	2:202626625	rs2075194	2	202626625	A	C	310323	0.341203	-0.096624	0.100956
ENSG00000213090.2	AC007256.5	2:202742455	rs6708814	2	202742455	A	C	464424	0.341234	0.16533	0.172753
ENSG00000115942.4	ORC2	2:202200842	rs56191615	2	202200842	T	C	372439	0.34124	0.0975117	0.101891
ENSG00000230799.1	AC007279.2	2:202093061	rs6731120	2	202093061	C	G	-534399	0.34127	0.139629	0.145909
ENSG00000225695.1	HNRNPA1P35	2:202625615	rs3219156	2	202625615	C	T	697803	0.34128	-0.105339	0.110079
ENSG00000225695.1	HNRNPA1P35	2:202628280	rs6435104	2	202628280	T	C	700468	0.34128	-0.105339	0.110079
ENSG00000225695.1	HNRNPA1P35	2:202628465	rs6435105	2	202628465	C	T	700653	0.34128	-0.105339	0.110079
ENSG00000225695.1	HNRNPA1P35	2:202628821	rs1030027	2	202628821	C	G	701009	0.34128	-0.105339	0.110079
ENSG00000225695.1	HNRNPA1P35	2:202630638	rs72926808	2	202630638	G	A	702826	0.34128	0.105339	0.110079
ENSG00000213090.2	AC007256.5	2:202742349	rs6737723	2	202742349	G	C	464318	0.341291	0.165218	0.172657
ENSG00000213090.2	AC007256.5	2:202613373	rs10560093	2	202613373	CTTTG	C	335342	0.341307	0.12359	0.129159
ENSG00000232133.1	IMPDH1P10	2:202097973	rs36028425	2	202097973	A	T	93223	0.341351	-0.221201	0.231189
ENSG00000064012.17	CASP8	2:202425191	rs1987146	2	202425191	T	C	327025	0.341354	0.106981	0.111812
ENSG00000082146.8	STRADB	2:202529479	rs17384293	2	202529479	T	C	276898	0.341355	-0.071661	0.0748973
ENSG00000116030.12	SUMO1	2:202799540	rs7595675	2	202799540	G	A	-303791	0.341367	0.0501724	0.0524395
ENSG00000115993.7	TRAK2	2:202627019	rs6740725	2	202627019	G	A	310717	0.341405	-0.0965096	0.100879
ENSG00000116030.12	SUMO1	2:202525800	rs62193395	2	202525800	C	G	-577531	0.341429	-0.0648746	0.0678148
ENSG00000116030.12	SUMO1	2:202744157	rs11686668	2	202744157	C	T	-359174	0.341496	0.0668496	0.0698891
ENSG00000115993.7	TRAK2	2:202427151	rs13006154	2	202427151	C	G	110849	0.341501	-0.0560925	0.0586435
ENSG00000155755.14	TMEM237	2:202513608	rs4675208	2	202513608	G	T	5315	0.341504	0.0550675	0.0575723
ENSG00000226312.3	CFLAR-AS1	2:202065661	rs10166093	2	202065661	A	G	43115	0.341554	0.33784	0.353244
ENSG00000138395.10	CDK15	2:202978699	rs12473463	2	202978699	T	G	323515	0.341555	-0.106139	0.110978
ENSG00000115993.7	TRAK2	2:202627504	rs10195651	2	202627504	A	G	311202	0.341592	-0.0964026	0.100806
ENSG00000230799.1	AC007279.2	2:202587070	rs6736878	2	202587070	T	C	-40390	0.341612	0.217025	0.226948
ENSG00000230799.1	AC007279.2	2:202565681	rs3219174	2	202565681	G	A	-61779	0.3417	-0.226787	0.237199
ENSG00000115993.7	TRAK2	2:201818149	rs200903207	2	201818149	TA	T	-498153	0.341722	0.149217	0.156075
ENSG00000155754.10	ALS2CR11	2:202123717	rs55971105	2	202123717	C	CAAGT	-360184	0.341739	0.129299	0.135247
ENSG00000115942.4	ORC2	2:202737083	rs13032025	2	202737083	A	T	908680	0.341798	-0.0788739	0.082512
ENSG00000155749.8	FLACC1	2:202113779	rs6715602	2	202113779	C	T	-108342	0.341916	0.0743911	0.0778416
ENSG00000232133.1	IMPDH1P10	2:202830132	rs55814619	2	202830132	C	A	825382	0.341962	0.280746	0.293796
ENSG00000155749.8	FLACC1	2:202369188	rs77508965	2	202369188	C	T	147067	0.341976	0.151133	0.158163
ENSG00000155749.8	FLACC1	2:202114026	rs11899004	2	202114026	G	A	-108095	0.341977	0.074346	0.0778044
ENSG00000155760.1	FZD7	2:202875788	rs115356572	2	202875788	G	A	-23522	0.341979	-0.245678	0.257107
ENSG00000003400.10	CASP10	2:202694922	rs4673211	2	202694922	C	T	647318	0.341999	0.209735	0.219501
ENSG00000155760.1	FZD7	2:202599151	rs2349732	2	202599151	T	C	-300159	0.342089	-0.155616	0.162893
ENSG00000225695.1	HNRNPA1P35	2:202656963	rs7571046	2	202656963	C	T	729151	0.342109	-0.0703908	0.0736854
ENSG00000196290.10	NIF3L1	2:202651129	rs13419174	2	202651129	C	T	897079	0.342135	0.073136	0.0765631
ENSG00000213090.2	AC007256.5	2:202783154	rs58051079	2	202783154	T	G	505123	0.342139	0.209383	0.219196
ENSG00000183308.6	AC005037.3	2:202116583	rs7589037	2	202116583	T	G	288597	0.342186	0.238541	0.249746
ENSG00000213090.2	AC007256.5	2:202406895	rs397706616	2	202406895	C	CA	128864	0.342195	-0.144091	0.150862
ENSG00000232133.1	IMPDH1P10	2:202905113	rs72934692	2	202905113	A	C	900363	0.342196	0.158959	0.166429
ENSG00000115993.7	TRAK2	2:202199324	rs12619743	2	202199324	T	C	-116978	0.342199	0.0571876	0.0598753
ENSG00000003402.15	CFLAR	2:202570488	rs56953805	2	202570488	T	TA	589661	0.342329	-0.118453	0.124053
ENSG00000116030.12	SUMO1	2:202953264	rs1521878	2	202953264	C	G	-150067	0.34233	0.0796659	0.0834328
ENSG00000115993.7	TRAK2	2:202665375	rs2052248	2	202665375	T	C	349073	0.342331	0.104718	0.109669
ENSG00000082126.13	MPP4	2:202832130	rs10931982	2	202832130	T	C	268713	0.342335	-0.105596	0.11059
ENSG00000119013.4	NDUFB3	2:202689104	rs6435110	2	202689104	A	C	752948	0.34234	0.11229	0.117602
ENSG00000196290.10	NIF3L1	2:202654632	rs71976760	2	202654632	TTTG	T	900582	0.3424	-0.0725641	0.0760065
ENSG00000003402.15	CFLAR	2:202838619	rs35436531	2	202838619	T	A	857792	0.342411	-0.0501215	0.0525004
ENSG00000116030.12	SUMO1	2:202654887	rs4675227	2	202654887	T	C	-448444	0.342416	-0.0462075	0.0484011
ENSG00000155760.1	FZD7	2:202572806	rs2058662	2	202572806	C	G	-326504	0.342433	-0.150445	0.157593
ENSG00000230799.1	AC007279.2	2:201971933	rs61011721	2	201971933	CT	C	-655527	0.342498	-0.337887	0.353988
ENSG00000155744.5	FAM126B	2:202523511	rs11443110	2	202523511	A	AT	587117	0.342532	-0.0430438	0.0450981
ENSG00000064012.17	CASP8	2:202587353	rs6722065	2	202587353	C	T	489187	0.342557	0.100496	0.105297
ENSG00000230799.1	AC007279.2	2:202545230	rs4675218	2	202545230	C	T	-82230	0.34257	-0.125217	0.131203
ENSG00000241790.2	ENO1P4	2:202958861	rs116752103	2	202958861	C	T	470708	0.342578	-0.137626	0.144208
ENSG00000003400.10	CASP10	2:202425800	rs75989191	2	202425800	G	A	378196	0.3426	0.210964	0.221064
ENSG00000003402.15	CFLAR	2:202842351	rs10183537	2	202842351	A	G	861524	0.342602	-0.0507983	0.0532304
ENSG00000115993.7	TRAK2	2:202928940	rs7566288	2	202928940	G	T	612638	0.342611	0.0600541	0.0629306
ENSG00000115993.7	TRAK2	2:202666692	rs13033644	2	202666692	C	T	350390	0.342616	0.0902954	0.0946213
ENSG00000196290.10	NIF3L1	2:202257237	rs79410323	2	202257237	C	G	503187	0.342681	-0.11151	0.116868
ENSG00000241790.2	ENO1P4	2:202859249	rs13035881	2	202859249	T	A	371096	0.342681	-0.112536	0.117944
ENSG00000082146.8	STRADB	2:202547964	rs13402805	2	202547964	A	G	295383	0.342716	-0.0806587	0.0845405
ENSG00000241790.2	ENO1P4	2:202211443	rs1406122	2	202211443	C	T	-276710	0.342759	0.0902925	0.0946466
ENSG00000003402.15	CFLAR	2:202842367	rs4673219	2	202842367	G	C	861540	0.342762	-0.050758	0.0532059
ENSG00000003402.15	CFLAR	2:202842399	rs4673220	2	202842399	A	G	861572	0.342768	-0.050768	0.0532171
ENSG00000003393.10	ALS2	2:202017408	rs73045343	2	202017408	G	A	-628504	0.342818	-0.0785844	0.0823841
ENSG00000213090.2	AC007256.5	2:202602814	rs12151455	2	202602814	G	C	324783	0.342825	0.130831	0.137158
ENSG00000155755.14	TMEM237	2:202124502	rs6735656	2	202124502	G	T	-383791	0.34285	0.0713411	0.0747955
ENSG00000225695.1	HNRNPA1P35	2:202671381	rs2192672	2	202671381	C	G	743569	0.342913	-0.0678066	0.0710992
ENSG00000232133.1	IMPDH1P10	2:202764209	rs7576585	2	202764209	C	G	759459	0.342917	0.226171	0.237156
ENSG00000226312.3	CFLAR-AS1	2:202112471	rs10931933	2	202112471	G	T	89925	0.342923	0.166064	0.174131
ENSG00000225695.1	HNRNPA1P35	2:202372252	rs78203925	2	202372252	T	C	444440	0.342928	0.170497	0.178782
ENSG00000115993.7	TRAK2	2:202930762	rs796946070	2	202930762	CT	C	614460	0.343003	0.0600171	0.0629432
ENSG00000115993.7	TRAK2	2:202604080	rs6435100	2	202604080	C	T	287778	0.343048	-0.0983673	0.103173
ENSG00000003402.15	CFLAR	2:202842287	rs10183517	2	202842287	A	G	861460	0.343054	-0.0507054	0.0531831
ENSG00000003402.15	CFLAR	2:202968938	rs6435127	2	202968938	A	G	988111	0.343091	0.0514974	0.054018
ENSG00000115993.7	TRAK2	2:202628647	rs7608250	2	202628647	T	G	312345	0.343105	-0.0957978	0.10049
ENSG00000115993.7	TRAK2	2:202652972	rs10181568	2	202652972	A	G	336670	0.343168	-0.0945939	0.0992397
ENSG00000138395.10	CDK15	2:202763020	rs4675237	2	202763020	A	G	107836	0.343192	-0.0962498	0.100982
ENSG00000003393.10	ALS2	2:202873721	rs11674529	2	202873721	G	A	227809	0.343197	0.0711765	0.0746769
ENSG00000119013.4	NDUFB3	2:202690912	rs6743410	2	202690912	A	G	754756	0.343203	0.112357	0.117884
ENSG00000115993.7	TRAK2	2:202629252	rs7597599	2	202629252	G	A	312950	0.343219	-0.0956615	0.10037
ENSG00000241790.2	ENO1P4	2:202593557	rs138393905	2	202593557	AAAAC	A	105404	0.343244	0.135216	0.141879
ENSG00000003393.10	ALS2	2:202863476	rs4488640	2	202863476	C	T	217564	0.34325	0.0705975	0.0740776
ENSG00000155754.10	ALS2CR11	2:202637731	rs112572394	2	202637731	C	T	153830	0.343299	0.242158	0.254121
ENSG00000116030.12	SUMO1	2:202190950	rs139007758	2	202190950	TG	T	-912381	0.343304	0.067148	0.0704659
ENSG00000225695.1	HNRNPA1P35	2:202673692	rs12619022	2	202673692	C	G	745880	0.343308	-0.0676862	0.0710312
ENSG00000115993.7	TRAK2	2:202204741	rs10197246	2	202204741	T	C	-111561	0.343343	0.0664332	0.0697214
ENSG00000183308.6	AC005037.3	2:202111380	rs3769825	2	202111380	A	G	283394	0.343366	0.129584	0.136005
ENSG00000138395.10	CDK15	2:202763587	rs3918349	2	202763587	G	T	108403	0.343385	0.0891952	0.0936183
ENSG00000115993.7	TRAK2	2:201893465	rs7583962	2	201893465	G	A	-422837	0.343396	-0.0681698	0.0715518
ENSG00000003400.10	CASP10	2:202854631	rs62193866	2	202854631	A	C	807027	0.343409	-0.12649	0.13277
ENSG00000064012.17	CASP8	2:202587653	rs7572898	2	202587653	C	T	489487	0.343424	0.100335	0.105319
ENSG00000115993.7	TRAK2	2:202557125	rs60436390	2	202557125	A	G	240823	0.343435	-0.10342	0.10856
ENSG00000003400.10	CASP10	2:203026788	rs5837807	2	203026788	G	GT	979184	0.343446	-0.119194	0.12512
ENSG00000119013.4	NDUFB3	2:202688293	rs4675229	2	202688293	A	G	752137	0.343474	0.111943	0.117516
ENSG00000155754.10	ALS2CR11	2:202004837	rs182731523	2	202004837	G	C	-479064	0.343517	-0.200599	0.210605
ENSG00000116030.12	SUMO1	2:202190610	rs72934944	2	202190610	C	T	-912721	0.343524	0.067132	0.0704814
ENSG00000241790.2	ENO1P4	2:202914491	rs4675250	2	202914491	A	G	426338	0.343524	-0.0961832	0.100982
ENSG00000082126.13	MPP4	2:202532447	rs1208083	2	202532447	G	A	-30970	0.34353	-0.104656	0.109879
ENSG00000226312.3	CFLAR-AS1	2:202659046	rs917959	2	202659046	T	G	636500	0.343676	0.248051	0.26051
ENSG00000155755.14	TMEM237	2:202854721	rs62193867	2	202854721	C	T	346428	0.343727	-0.0649011	0.068168
ENSG00000213090.2	AC007256.5	2:201803139	rs16836038	2	201803139	C	T	-474892	0.343738	0.179904	0.188964
ENSG00000155749.8	FLACC1	2:202491803	rs35942565	2	202491803	GA	G	269682	0.343763	-0.0643653	0.0676103
ENSG00000082126.13	MPP4	2:202382774	rs1914260	2	202382774	G	A	-180643	0.34379	-0.120693	0.126785
ENSG00000213090.2	AC007256.5	2:202601737	rs2160234	2	202601737	T	C	323706	0.343851	0.130567	0.137175
ENSG00000064012.17	CASP8	2:202837334	rs888052	2	202837334	G	T	739168	0.343879	0.101972	0.107139
ENSG00000183308.6	AC005037.3	2:202116472	rs7601229	2	202116472	A	G	288486	0.343882	0.237834	0.249886
ENSG00000230799.1	AC007279.2	2:202523681	rs12470639	2	202523681	A	G	-103779	0.343887	0.148306	0.155823
ENSG00000226312.3	CFLAR-AS1	2:202662957	rs72926847	2	202662957	C	G	640411	0.343907	0.247964	0.260544
ENSG00000225695.1	HNRNPA1P35	2:202658063	rs2098343	2	202658063	C	T	730251	0.343915	-0.070329	0.0738982
ENSG00000213090.2	AC007256.5	2:202601506	rs2110739	2	202601506	T	C	323475	0.343926	0.13055	0.137178
ENSG00000064012.17	CASP8	2:202732304	rs397785369	2	202732304	T	TG	634138	0.34395	-0.104914	0.110247
ENSG00000241790.2	ENO1P4	2:202859438	rs4673221	2	202859438	T	C	371285	0.34396	-0.111957	0.117649
ENSG00000183308.6	AC005037.3	2:202483053	rs141180194	2	202483053	C	G	655067	0.343962	0.243047	0.255406
ENSG00000115942.4	ORC2	2:202166955	rs56365779	2	202166955	T	G	338552	0.343984	-0.0874289	0.091879
ENSG00000155754.10	ALS2CR11	2:202715298	rs11903222	2	202715298	T	C	231397	0.343993	0.237304	0.249387
ENSG00000213090.2	AC007256.5	2:201908361	rs138266817	2	201908361	A	G	-369670	0.34402	0.178273	0.187362
ENSG00000230799.1	AC007279.2	2:202545118	rs56160250	2	202545118	G	T	-82342	0.34402	-0.124677	0.131033
ENSG00000155744.5	FAM126B	2:202124997	rs6754084	2	202124997	T	C	188603	0.344032	-0.044595	0.0468696
ENSG00000155754.10	ALS2CR11	2:202454093	rs7420084	2	202454093	G	A	-29808	0.344036	-0.118892	0.124957
ENSG00000119013.4	NDUFB3	2:202687014	rs7585095	2	202687014	T	C	750858	0.344037	0.111822	0.117526
ENSG00000115993.7	TRAK2	2:202659046	rs917959	2	202659046	T	G	342744	0.34407	0.103524	0.108813
ENSG00000064012.17	CASP8	2:202951672	rs77924895	2	202951672	T	A	853506	0.344109	0.239269	0.251513
ENSG00000213090.2	AC007256.5	2:202162657	rs62191540	2	202162657	G	A	-115374	0.344128	-0.260292	0.273623
ENSG00000225695.1	HNRNPA1P35	2:202659587	rs9808159	2	202659587	G	A	731775	0.34415	-0.0702226	0.0738225
ENSG00000082126.13	MPP4	2:202286291	rs139568028	2	202286291	T	TG	-277126	0.344164	0.119928	0.12608
ENSG00000241790.2	ENO1P4	2:202211695	rs12472273	2	202211695	G	A	-276458	0.344183	0.090056	0.094679
ENSG00000155754.10	ALS2CR11	2:202885167	rs2160316	2	202885167	T	C	401266	0.344195	0.112304	0.118072
ENSG00000241790.2	ENO1P4	2:202604080	rs6435100	2	202604080	C	T	115927	0.3442	-0.155599	0.163593
ENSG00000138395.10	CDK15	2:202749667	rs10490084	2	202749667	T	G	94483	0.344204	0.186563	0.196149
ENSG00000116030.12	SUMO1	2:202499683	rs56162425	2	202499683	C	G	-603648	0.344236	-0.0400169	0.0420758
ENSG00000082126.13	MPP4	2:202186422	rs2080304	2	202186422	G	C	-376995	0.344246	0.0950269	0.0999182
ENSG00000003393.10	ALS2	2:202865986	rs73059682	2	202865986	C	T	220074	0.344254	0.0669997	0.0704496
ENSG00000082126.13	MPP4	2:201971933	rs61011721	2	201971933	CT	C	-591484	0.344277	0.236207	0.248381
ENSG00000155744.5	FAM126B	2:202787920	rs6723218	2	202787920	G	A	851526	0.344329	0.0648051	0.0681526
ENSG00000213090.2	AC007256.5	2:202131587	rs2293554	2	202131587	T	G	-146444	0.344348	0.179738	0.18903
ENSG00000183308.6	AC005037.3	2:202730296	rs73993115	2	202730296	G	A	902310	0.34442	0.265978	0.279771
ENSG00000003400.10	CASP10	2:202503225	rs2676325	2	202503225	C	T	455621	0.344452	-0.108865	0.114518
ENSG00000230799.1	AC007279.2	2:202835259	rs10804129	2	202835259	C	T	207799	0.344472	0.125085	0.131586
ENSG00000116030.12	SUMO1	2:202771800	rs2350083	2	202771800	A	G	-331531	0.344473	-0.0451548	0.0475016
ENSG00000183308.6	AC005037.3	2:202415228	rs7567196	2	202415228	C	A	587242	0.344488	0.122203	0.128558
ENSG00000213090.2	AC007256.5	2:202649802	rs149203131	2	202649802	AT	A	371771	0.344509	0.195159	0.205317
ENSG00000155744.5	FAM126B	2:202540338	rs9646756	2	202540338	G	T	603944	0.34451	0.0358283	0.0376933
ENSG00000082146.8	STRADB	2:202623509	rs77120971	2	202623509	T	G	370928	0.344513	0.122506	0.128883
ENSG00000230799.1	AC007279.2	2:202526589	rs1208077	2	202526589	T	A	-100871	0.344529	0.173248	0.182274
ENSG00000155754.10	ALS2CR11	2:202232505	rs60437401	2	202232505	CAAAAAA	C	-251396	0.344533	0.123066	0.129478
ENSG00000115942.4	ORC2	2:202534106	rs12693945	2	202534106	A	G	705703	0.344539	0.0652162	0.068615
ENSG00000116030.12	SUMO1	2:203002608	rs4494723	2	203002608	G	A	-100723	0.344541	-0.0404226	0.0425295
ENSG00000226312.3	CFLAR-AS1	2:202663941	rs2052250	2	202663941	G	T	641395	0.344555	0.247702	0.26062
ENSG00000064012.17	CASP8	2:202613941	rs11308291	2	202613941	TA	T	515775	0.344577	0.141106	0.148471
ENSG00000241790.2	ENO1P4	2:202593280	rs3219161	2	202593280	G	A	105127	0.344595	0.134739	0.141777
ENSG00000115942.4	ORC2	2:202425508	rs199525757	2	202425508	C	CT	597105	0.344674	0.131976	0.138893
ENSG00000003402.15	CFLAR	2:201923482	rs80252786	2	201923482	C	G	-57345	0.344741	0.098066	0.10322
ENSG00000213090.2	AC007256.5	2:202602623	rs4675224	2	202602623	T	C	324592	0.344746	0.130327	0.137178
ENSG00000155749.8	FLACC1	2:202718709	rs6728071	2	202718709	C	T	496588	0.344772	0.135099	0.142209
ENSG00000230799.1	AC007279.2	2:202092509	rs13028339	2	202092509	C	T	-534951	0.344807	0.138678	0.145986
ENSG00000115993.7	TRAK2	2:202630424	rs1465320	2	202630424	G	A	314122	0.344823	-0.0950648	0.100078
ENSG00000115993.7	TRAK2	2:202630513	rs10194619	2	202630513	T	C	314211	0.344823	-0.0950381	0.10005
ENSG00000155744.5	FAM126B	2:202881184	rs397987354	2	202881184	CAAAAAAAAAA	C	944790	0.344855	-0.0374403	0.0394174
ENSG00000119013.4	NDUFB3	2:202700681	rs35006572	2	202700681	G	T	764525	0.344912	0.0620961	0.0653831
ENSG00000155755.14	TMEM237	2:202913108	rs12623711	2	202913108	C	T	404815	0.344917	0.0698108	0.0735069
ENSG00000155760.1	FZD7	2:202199505	rs796181752	2	202199505	TA	T	-699805	0.344948	0.0949743	0.100009
ENSG00000003402.15	CFLAR	2:202286291	rs139568028	2	202286291	T	TG	305464	0.344952	-0.0626655	0.065988
ENSG00000155755.14	TMEM237	2:202126615	rs1861270	2	202126615	A	G	-381678	0.344954	0.0709815	0.0747454
ENSG00000064012.17	CASP8	2:202737189	rs13032979	2	202737189	G	C	639023	0.344955	-0.146885	0.154674
ENSG00000155749.8	FLACC1	2:201808618	rs10167387	2	201808618	T	C	-413503	0.34504	0.0673134	0.0708955
ENSG00000064012.17	CASP8	2:202021495	rs2041766	2	202021495	C	T	-76671	0.345047	-0.112099	0.118066
ENSG00000115993.7	TRAK2	2:202630825	rs10179579	2	202630825	T	C	314523	0.345047	-0.0949437	0.0999975
ENSG00000116030.12	SUMO1	2:202395302	rs5837776	2	202395302	TA	T	-708029	0.345059	0.0492444	0.051867
ENSG00000003393.10	ALS2	2:202510930	rs1012165	2	202510930	C	T	-134982	0.345067	0.117853	0.124132
ENSG00000155754.10	ALS2CR11	2:202837334	rs888052	2	202837334	G	T	353433	0.345072	-0.151774	0.159862
ENSG00000115993.7	TRAK2	2:202538300	rs72544016	2	202538300	G	GA	221998	0.345087	-0.0583728	0.0614851
ENSG00000155744.5	FAM126B	2:202530680	rs67428851	2	202530680	T	C	594286	0.345091	-0.0538466	0.056718
ENSG00000241790.2	ENO1P4	2:202158550	rs10180658	2	202158550	C	T	-329603	0.345112	0.0925266	0.097465
ENSG00000155760.1	FZD7	2:202307111	rs397975275	2	202307111	C	CA	-592199	0.34512	0.0950619	0.100137
ENSG00000003402.15	CFLAR	2:202799951	rs35020388	2	202799951	CCT	C	819124	0.345135	0.0559983	0.0589898
ENSG00000155749.8	FLACC1	2:202718777	rs28498815	2	202718777	A	G	496656	0.345163	0.134941	0.142158
ENSG00000155760.1	FZD7	2:202785841	rs7579972	2	202785841	T	A	-113469	0.345164	0.148225	0.156153
ENSG00000232133.1	IMPDH1P10	2:202904913	rs72934688	2	202904913	T	G	900163	0.345212	0.157862	0.166322
ENSG00000082146.8	STRADB	2:202651954	rs12992075	2	202651954	T	C	399373	0.34526	-0.10889	0.114737
ENSG00000116030.12	SUMO1	2:202885507	rs145191692	2	202885507	C	T	-217824	0.345313	-0.0586598	0.0618166
ENSG00000183308.6	AC005037.3	2:202524626	rs2041757	2	202524626	T	C	696640	0.345346	0.142801	0.150496
ENSG00000064012.17	CASP8	2:203064747	rs141434313	2	203064747	C	A	966581	0.34546	-0.147445	0.155427
ENSG00000155755.14	TMEM237	2:202835148	rs10804128	2	202835148	A	C	326855	0.34549	-0.0559571	0.0589901
ENSG00000226312.3	CFLAR-AS1	2:202410055	rs12611502	2	202410055	T	C	387509	0.345523	-0.134131	0.141411
ENSG00000225695.1	HNRNPA1P35	2:202048853	rs41465547	2	202048853	AC	A	121041	0.345527	0.131885	0.139044
ENSG00000064012.17	CASP8	2:203064749	rs146994087	2	203064749	G	A	966583	0.345564	-0.147413	0.155427
ENSG00000064012.17	CASP8	2:203064750	rs138094079	2	203064750	T	C	966584	0.345564	-0.147413	0.155427
ENSG00000119013.4	NDUFB3	2:202133157	rs113987962	2	202133157	C	T	197001	0.345577	-0.092638	0.0976769
ENSG00000082146.8	STRADB	2:202917009	rs12471400	2	202917009	T	C	664428	0.345577	-0.0532251	0.0561203
ENSG00000115993.7	TRAK2	2:202925883	rs755622606	2	202925883	ATG	A	609581	0.3456	0.0923178	0.0973439
ENSG00000213090.2	AC007256.5	2:202229784	rs7578970	2	202229784	A	T	-48247	0.345601	0.119763	0.126284
ENSG00000064012.17	CASP8	2:201863803	rs3900738	2	201863803	C	A	-234363	0.345606	-0.117097	0.123474
ENSG00000116030.12	SUMO1	2:202763525	rs11688937	2	202763525	A	G	-339806	0.345625	-0.0448324	0.0472757
ENSG00000196290.10	NIF3L1	2:202648208	rs397987345	2	202648208	AT	A	894158	0.34569	-0.0726716	0.0766425
ENSG00000230799.1	AC007279.2	2:202589257	rs3219163	2	202589257	T	C	-38203	0.345707	0.215789	0.227588
ENSG00000003400.10	CASP10	2:202212374	rs10454127	2	202212374	G	A	164770	0.345743	-0.11094	0.117014
ENSG00000116030.12	SUMO1	2:202737083	rs13032025	2	202737083	A	T	-366248	0.345748	0.0650191	0.0685801
ENSG00000138395.10	CDK15	2:202158632	rs6731809	2	202158632	C	G	-496552	0.345773	0.118607	0.12511
ENSG00000119013.4	NDUFB3	2:202110959	rs7608692	2	202110959	G	A	174803	0.345781	0.0588036	0.0620284
ENSG00000003393.10	ALS2	2:202754832	rs16838377	2	202754832	C	T	108920	0.345787	-0.115318	0.121644
ENSG00000226312.3	CFLAR-AS1	2:202612448	rs6759263	2	202612448	G	A	589902	0.345816	0.171633	0.181059
ENSG00000003393.10	ALS2	2:202021495	rs2041766	2	202021495	C	T	-624417	0.345864	-0.0691462	0.0729509
ENSG00000119013.4	NDUFB3	2:202021495	rs2041766	2	202021495	C	T	85339	0.345872	-0.055807	0.0588787
ENSG00000155755.14	TMEM237	2:202623065	rs2349733	2	202623065	C	T	114772	0.345945	0.0727934	0.0768118
ENSG00000155744.5	FAM126B	2:202612039	rs6435102	2	202612039	G	A	675645	0.345982	0.0741788	0.0782798
ENSG00000155760.1	FZD7	2:201961272	rs141891287	2	201961272	C	T	-938038	0.346006	0.197688	0.208628
ENSG00000082146.8	STRADB	2:201952896	rs113338606	2	201952896	C	T	-299685	0.346022	0.0654768	0.0691024
ENSG00000155744.5	FAM126B	2:202759727	rs73989605	2	202759727	G	A	823333	0.346051	0.0768209	0.0810796
ENSG00000230799.1	AC007279.2	2:202546557	rs62193401	2	202546557	T	C	-80903	0.346075	-0.27263	0.287758
ENSG00000183308.6	AC005037.3	2:202415569	rs4675170	2	202415569	C	T	587583	0.346082	0.121837	0.128599
ENSG00000183308.6	AC005037.3	2:202133515	rs34888224	2	202133515	G	C	305529	0.346096	0.233158	0.246107
ENSG00000003393.10	ALS2	2:202897049	rs1207955	2	202897049	G	A	251137	0.346101	0.0672514	0.070987
ENSG00000138395.10	CDK15	2:202161287	rs2349072	2	202161287	A	G	-493897	0.346156	0.118615	0.125218
ENSG00000064012.17	CASP8	2:201858648	rs10209706	2	201858648	A	G	-239518	0.346169	-0.116909	0.12342
ENSG00000115942.4	ORC2	2:202407367	rs2080329	2	202407367	C	T	578964	0.346235	0.0580654	0.0613078
ENSG00000155754.10	ALS2CR11	2:202666692	rs13033644	2	202666692	C	T	182791	0.346292	-0.173442	0.183149
ENSG00000241790.2	ENO1P4	2:203010659	rs10166443	2	203010659	T	C	522506	0.346295	-0.0872524	0.0921362
ENSG00000213090.2	AC007256.5	2:202419574	rs397987341	2	202419574	GT	G	141543	0.346328	-0.117882	0.124488
ENSG00000116030.12	SUMO1	2:202497155	rs56098207	2	202497155	C	T	-606176	0.346333	-0.055645	0.0587643
ENSG00000116030.12	SUMO1	2:202668414	rs113147468	2	202668414	T	C	-434917	0.346388	0.0495673	0.0523519
ENSG00000003393.10	ALS2	2:202286291	rs139568028	2	202286291	T	TG	-359621	0.346399	-0.0797187	0.0841991
ENSG00000241790.2	ENO1P4	2:202754832	rs16838377	2	202754832	C	T	266679	0.346413	-0.173209	0.182949
ENSG00000003402.15	CFLAR	2:202232505	rs60437401	2	202232505	CAAAAAA	C	251678	0.346434	-0.0523337	0.0552789
ENSG00000082126.13	MPP4	2:202565681	rs3219174	2	202565681	G	A	2264	0.346441	0.157574	0.166445
ENSG00000082126.13	MPP4	2:202649708	rs13015089	2	202649708	T	C	86291	0.346508	-0.0944464	0.0997771
ENSG00000213090.2	AC007256.5	2:201795229	rs749440995	2	201795229	CTT	C	-482802	0.346512	0.139448	0.14732
ENSG00000003393.10	ALS2	2:202739991	rs6435114	2	202739991	A	G	94079	0.346539	0.0662273	0.0699697
ENSG00000155754.10	ALS2CR11	2:202447009	rs13425990	2	202447009	C	T	-36892	0.346562	-0.107627	0.113714
ENSG00000241790.2	ENO1P4	2:202990187	rs4675261	2	202990187	A	G	502034	0.346575	-0.0843722	0.0891467
ENSG00000064012.17	CASP8	2:201908361	rs138266817	2	201908361	A	G	-189805	0.346577	-0.141908	0.14994
ENSG00000230799.1	AC007279.2	2:202124502	rs6735656	2	202124502	G	T	-502958	0.346584	-0.155597	0.164405
ENSG00000155749.8	FLACC1	2:202660241	rs1023578	2	202660241	T	C	438120	0.346595	0.0748419	0.0790805
ENSG00000064012.17	CASP8	2:202589558	rs6745393	2	202589558	T	C	491392	0.346598	0.0997602	0.105411
ENSG00000155754.10	ALS2CR11	2:202896229	rs13013124	2	202896229	T	A	412328	0.346604	0.129531	0.136869
ENSG00000138395.10	CDK15	2:202545118	rs56160250	2	202545118	G	T	-110066	0.346688	-0.088886	0.0939381
ENSG00000213090.2	AC007256.5	2:202925675	rs1402873	2	202925675	G	A	647644	0.34669	0.149833	0.158349
ENSG00000119013.4	NDUFB3	2:202168783	rs10199110	2	202168783	G	C	232627	0.346693	0.0629083	0.0664845
ENSG00000155754.10	ALS2CR11	2:202314410	rs113104958	2	202314410	C	T	-169491	0.346726	-0.291942	0.30856
ENSG00000241790.2	ENO1P4	2:203056821	rs139517327	2	203056821	C	T	568668	0.346806	-0.246675	0.260759
ENSG00000155754.10	ALS2CR11	2:202118804	rs397870807	2	202118804	CA	C	-365097	0.346907	0.158768	0.167868
ENSG00000241790.2	ENO1P4	2:202058810	rs527293821	2	202058810	TTG	T	-429343	0.346911	-0.156276	0.165235
ENSG00000003402.15	CFLAR	2:202749796	rs73989603	2	202749796	G	A	768969	0.346953	-0.0870329	0.0920305
ENSG00000155760.1	FZD7	2:202215168	rs12693936	2	202215168	C	G	-684142	0.347027	0.0894825	0.0946353
ENSG00000155755.14	TMEM237	2:202127947	rs6435074	2	202127947	A	C	-380346	0.347035	0.0705998	0.0746665
ENSG00000225695.1	HNRNPA1P35	2:202110867	rs6760970	2	202110867	G	A	183055	0.347039	-0.0626642	0.0662743
ENSG00000003402.15	CFLAR	2:202914491	rs4675250	2	202914491	A	G	933664	0.34706	0.0497589	0.0526279
ENSG00000119013.4	NDUFB3	2:202135840	rs9807938	2	202135840	A	T	199684	0.347073	-0.0924569	0.0977905
ENSG00000138395.10	CDK15	2:202229878	rs56098433	2	202229878	T	C	-425306	0.347105	0.139063	0.147094
ENSG00000225695.1	HNRNPA1P35	2:202180234	rs150626513	2	202180234	C	T	252422	0.347113	0.101494	0.107358
ENSG00000115942.4	ORC2	2:201774355	rs13412430	2	201774355	T	C	-54048	0.347134	0.0543333	0.0574749
ENSG00000138395.10	CDK15	2:202584313	rs201813457	2	202584313	AAAAAATAAAAAT	A	-70871	0.347158	0.15336	0.162235
ENSG00000155755.14	TMEM237	2:202882897	rs12328774	2	202882897	T	G	374604	0.34718	0.0686848	0.0726631
ENSG00000226312.3	CFLAR-AS1	2:201997292	rs55953858	2	201997292	G	A	-25254	0.347185	0.14992	0.158605
ENSG00000138395.10	CDK15	2:202694942	rs12693950	2	202694942	G	A	39758	0.347202	-0.108341	0.114621
ENSG00000003400.10	CASP10	2:202403036	rs72939159	2	202403036	C	T	355432	0.347215	0.205942	0.217887
ENSG00000232133.1	IMPDH1P10	2:202631417	rs6435106	2	202631417	C	A	626667	0.347216	0.195328	0.206657
ENSG00000138395.10	CDK15	2:202545230	rs4675218	2	202545230	C	T	-109954	0.347217	-0.0889071	0.0940641
ENSG00000232133.1	IMPDH1P10	2:202958861	rs116752103	2	202958861	C	T	954111	0.347284	-0.181237	0.191776
ENSG00000225695.1	HNRNPA1P35	2:202594793	rs115180401	2	202594793	A	G	666981	0.347316	0.130127	0.137703
ENSG00000155754.10	ALS2CR11	2:202608877	rs4673207	2	202608877	C	A	124976	0.347327	-0.118296	0.125187
ENSG00000241790.2	ENO1P4	2:202580370	rs3219167	2	202580370	G	A	92217	0.34736	-0.113114	0.11971
ENSG00000115993.7	TRAK2	2:202634048	rs7569542	2	202634048	A	G	317746	0.347367	-0.0938712	0.0993472
ENSG00000232133.1	IMPDH1P10	2:202409721	rs71022379	2	202409721	G	GATAATA	404971	0.347391	0.11782	0.124699
ENSG00000119013.4	NDUFB3	2:202186422	rs2080304	2	202186422	G	C	250266	0.347394	0.0508856	0.053857
ENSG00000230799.1	AC007279.2	2:202980637	rs398105204	2	202980637	G	GA	353177	0.347397	-0.152513	0.16142
ENSG00000082146.8	STRADB	2:202917045	rs13009438	2	202917045	A	G	664464	0.347438	-0.0530388	0.0561411
ENSG00000138395.10	CDK15	2:203074545	rs12986895	2	203074545	C	T	419361	0.34744	-0.0930586	0.0985022
ENSG00000138395.10	CDK15	2:203074586	rs35532362	2	203074586	A	G	419402	0.34744	-0.0930586	0.0985022
ENSG00000155754.10	ALS2CR11	2:202897576	rs12994568	2	202897576	G	C	413675	0.347451	0.129168	0.136727
ENSG00000155749.8	FLACC1	2:201819483	rs11892372	2	201819483	T	A	-402638	0.347468	0.0672411	0.0711785
ENSG00000155754.10	ALS2CR11	2:202897519	rs13020497	2	202897519	T	A	413618	0.347501	0.12916	0.136733
ENSG00000213090.2	AC007256.5	2:202899211	rs111910377	2	202899211	A	C	621180	0.347501	0.144796	0.153286
ENSG00000213090.2	AC007256.5	2:202741269	rs4675236	2	202741269	G	A	463238	0.34751	0.163342	0.172922
ENSG00000115942.4	ORC2	2:202395313	rs78982960	2	202395313	G	T	566910	0.347541	0.0976527	0.103387
ENSG00000155754.10	ALS2CR11	2:202837219	rs16838552	2	202837219	T	G	353318	0.347546	-0.150823	0.15968
ENSG00000155755.14	TMEM237	2:203069265	rs13383137	2	203069265	C	T	560972	0.347554	-0.0865324	0.091616
ENSG00000003393.10	ALS2	2:202110959	rs7608692	2	202110959	G	A	-534953	0.347578	0.0725881	0.0768564
ENSG00000082126.13	MPP4	2:202384886	rs11890734	2	202384886	T	C	-178531	0.34759	-0.183574	0.194373
ENSG00000115942.4	ORC2	2:202393967	rs76464652	2	202393967	A	G	565564	0.347616	0.097646	0.103396
ENSG00000213090.2	AC007256.5	2:202741256	rs4675235	2	202741256	A	T	463225	0.347649	0.16325	0.172875
ENSG00000225695.1	HNRNPA1P35	2:202110917	rs6760993	2	202110917	G	A	183105	0.347651	-0.0624357	0.066117
ENSG00000226312.3	CFLAR-AS1	2:202757069	rs733882	2	202757069	G	C	734523	0.34766	-0.135606	0.143604
ENSG00000119013.4	NDUFB3	2:202686820	rs7570940	2	202686820	G	C	750664	0.347668	0.111047	0.117598
ENSG00000115942.4	ORC2	2:202388807	rs77175462	2	202388807	C	T	560404	0.347728	0.0976359	0.103409
ENSG00000115993.7	TRAK2	2:202652583	rs10178881	2	202652583	A	G	336281	0.347734	-0.0937558	0.0993011
ENSG00000155755.14	TMEM237	2:202726382	rs12992713	2	202726382	C	T	218089	0.347751	0.0913808	0.096789
ENSG00000138395.10	CDK15	2:202545243	rs4675219	2	202545243	T	C	-109941	0.347794	-0.0888652	0.094133
ENSG00000115942.4	ORC2	2:202387318	rs55841134	2	202387318	G	T	558915	0.347803	0.0976291	0.103418
ENSG00000225695.1	HNRNPA1P35	2:202708642	rs775316604	2	202708642	AAAAT	A	780830	0.347807	0.0613992	0.0650405
ENSG00000155744.5	FAM126B	2:202920000	rs13418280	2	202920000	T	A	983606	0.347827	-0.0395301	0.0418762
ENSG00000115942.4	ORC2	2:202775472	rs112951386	2	202775472	C	G	947069	0.347847	-0.156909	0.166228
ENSG00000082146.8	STRADB	2:202103861	rs13024155	2	202103861	A	G	-148720	0.347851	-0.061594	0.0652528
ENSG00000003393.10	ALS2	2:202864219	rs11898842	2	202864219	G	A	218307	0.347865	0.0691744	0.0732857
ENSG00000115993.7	TRAK2	2:202635765	rs34578117	2	202635765	ATT	A	319463	0.347867	0.0960049	0.101711
ENSG00000138395.10	CDK15	2:202925909	rs1402874	2	202925909	A	G	270725	0.347883	-0.095447	0.101124
ENSG00000155760.1	FZD7	2:202348937	rs112709040	2	202348937	G	C	-550373	0.347907	-0.167477	0.177446
ENSG00000226312.3	CFLAR-AS1	2:202415228	rs7567196	2	202415228	C	A	392682	0.34792	-0.131349	0.139172
ENSG00000155755.14	TMEM237	2:202950890	rs397779478	2	202950890	C	CAA	442597	0.347947	0.093931	0.0995309
ENSG00000115942.4	ORC2	2:202387146	rs55759607	2	202387146	A	G	558743	0.347952	0.0976156	0.103436
ENSG00000155754.10	ALS2CR11	2:202885506	rs12623702	2	202885506	A	G	401605	0.347953	0.111623	0.118279
ENSG00000082146.8	STRADB	2:202856470	rs35350828	2	202856470	C	T	603889	0.347958	-0.105478	0.111769
ENSG00000003400.10	CASP10	2:202075752	rs2881930	2	202075752	T	C	28148	0.34797	-0.117214	0.124208
ENSG00000082146.8	STRADB	2:202874101	rs16838617	2	202874101	G	C	621520	0.347983	0.146347	0.155083
ENSG00000138395.10	CDK15	2:202913939	rs528815475	2	202913939	AGAAG	A	258755	0.347992	-0.132557	0.140473
ENSG00000155749.8	FLACC1	2:202635173	rs397987344	2	202635173	AT	A	413052	0.347998	0.0814231	0.0862862
ENSG00000138395.10	CDK15	2:202604080	rs6435100	2	202604080	C	T	-51104	0.348003	0.157054	0.166436
ENSG00000225695.1	HNRNPA1P35	2:202708647	rs74322223	2	202708647	GACTT	G	780835	0.348006	0.0613724	0.0650391
ENSG00000226312.3	CFLAR-AS1	2:202413324	rs1541571	2	202413324	C	A	390778	0.348027	-0.132013	0.139906
ENSG00000115993.7	TRAK2	2:201885293	rs10197103	2	201885293	A	T	-431009	0.348043	-0.0675831	0.0716264
ENSG00000082146.8	STRADB	2:202367618	rs137877824	2	202367618	G	GT	115037	0.348057	-0.060633	0.0642624
ENSG00000115993.7	TRAK2	2:202633582	rs3219153	2	202633582	A	G	317280	0.348061	-0.0936986	0.0993081
ENSG00000082146.8	STRADB	2:202367621	rs147931608	2	202367621	G	T	115040	0.348093	-0.0605625	0.0641926
ENSG00000082126.13	MPP4	2:202637573	rs753501965	2	202637573	ATTT	A	74156	0.348099	-0.101043	0.107101
ENSG00000082146.8	STRADB	2:202806638	rs6725131	2	202806638	A	G	554057	0.348104	-0.0658014	0.069747
ENSG00000213090.2	AC007256.5	2:202166592	rs62191541	2	202166592	A	T	-111439	0.348107	-0.261959	0.277668
ENSG00000138395.10	CDK15	2:203079675	rs78584737	2	203079675	G	GAGCGCAGTGGCTC	424491	0.348122	-0.0929858	0.098565
ENSG00000155749.8	FLACC1	2:202328168	rs78159072	2	202328168	T	C	106047	0.348152	0.149117	0.158074
ENSG00000115942.4	ORC2	2:202091038	rs13425163	2	202091038	G	A	262635	0.348173	-0.113653	0.120485
ENSG00000003393.10	ALS2	2:202864201	rs78677615	2	202864201	A	G	218289	0.348177	0.0693216	0.0734894
ENSG00000232133.1	IMPDH1P10	2:202114834	rs7570325	2	202114834	C	T	110084	0.348185	-0.198502	0.21044
ENSG00000226312.3	CFLAR-AS1	2:202415569	rs4675170	2	202415569	C	T	393023	0.348205	-0.13131	0.139213
ENSG00000003393.10	ALS2	2:202983085	rs2049195	2	202983085	T	C	337173	0.348216	-0.0681288	0.0722308
ENSG00000232133.1	IMPDH1P10	2:202123430	rs3769821	2	202123430	C	T	118680	0.348228	0.1273	0.134968
ENSG00000064012.17	CASP8	2:203026788	rs5837807	2	203026788	G	GT	928622	0.348282	-0.103448	0.109692
ENSG00000116030.12	SUMO1	2:202882582	rs12987036	2	202882582	T	C	-220749	0.348284	-0.0582027	0.0617158
ENSG00000155754.10	ALS2CR11	2:202898137	rs13000317	2	202898137	C	T	414236	0.348354	0.128867	0.136666
ENSG00000232133.1	IMPDH1P10	2:201997153	rs35648857	2	201997153	A	AAAT	-7597	0.348366	-0.221819	0.235248
ENSG00000183308.6	AC005037.3	2:202115966	rs7574510	2	202115966	G	C	287980	0.348366	0.236502	0.250819
ENSG00000115993.7	TRAK2	2:202721424	rs2882324	2	202721424	A	G	405122	0.348456	-0.0608499	0.0645459
ENSG00000138395.10	CDK15	2:202885218	rs12470561	2	202885218	C	G	230034	0.348462	-0.100445	0.106547
ENSG00000155744.5	FAM126B	2:202116188	rs7588576	2	202116188	T	C	179794	0.3485	0.0686973	0.0728767
ENSG00000115942.4	ORC2	2:202576805	rs35177036	2	202576805	GA	G	748402	0.34852	-0.137161	0.145512
ENSG00000115942.4	ORC2	2:202492883	rs59917717	2	202492883	TAA	T	664480	0.348581	0.0994135	0.10548
ENSG00000183308.6	AC005037.3	2:202413324	rs1541571	2	202413324	C	A	585338	0.348583	0.121814	0.129247
ENSG00000003400.10	CASP10	2:202839466	rs17476817	2	202839466	C	T	791862	0.348598	-0.116745	0.123873
ENSG00000003400.10	CASP10	2:202838622	rs12991429	2	202838622	A	T	791018	0.348603	-0.16579	0.175914
ENSG00000155754.10	ALS2CR11	2:202915708	rs72936617	2	202915708	C	T	431807	0.348609	-0.132903	0.14102
ENSG00000155754.10	ALS2CR11	2:202916920	rs75569293	2	202916920	G	T	433019	0.34862	-0.193455	0.205276
ENSG00000082126.13	MPP4	2:202728933	rs11894958	2	202728933	T	G	165516	0.348643	-0.116038	0.123134
ENSG00000225695.1	HNRNPA1P35	2:202082741	rs3931696	2	202082741	G	A	154929	0.348673	0.145005	0.153883
ENSG00000213090.2	AC007256.5	2:202411773	rs6718907	2	202411773	T	A	133742	0.348724	-0.119026	0.126327
ENSG00000225695.1	HNRNPA1P35	2:202638527	rs57427007	2	202638527	C	T	710715	0.348726	0.10412	0.110507
ENSG00000138395.10	CDK15	2:202168783	rs10199110	2	202168783	G	C	-486401	0.34876	0.118743	0.126035
ENSG00000230799.1	AC007279.2	2:202122995	rs3769823	2	202122995	A	G	-504465	0.348762	0.136471	0.144853
ENSG00000082146.8	STRADB	2:202917071	rs13009457	2	202917071	A	G	664490	0.348772	-0.0529025	0.0561527
ENSG00000155755.14	TMEM237	2:202130308	rs2349070	2	202130308	A	C	-377985	0.348792	0.0702754	0.0745962
ENSG00000115993.7	TRAK2	2:202650479	rs6714177	2	202650479	C	T	334177	0.34881	-0.0936214	0.0993814
ENSG00000115993.7	TRAK2	2:202650592	rs6714539	2	202650592	G	A	334290	0.34881	-0.0936214	0.0993814
ENSG00000115993.7	TRAK2	2:201881677	rs13405753	2	201881677	A	G	-434625	0.348855	-0.067478	0.0716363
ENSG00000115993.7	TRAK2	2:202759326	rs12472067	2	202759326	T	C	443024	0.348866	-0.0525387	0.0557776
ENSG00000183308.6	AC005037.3	2:202543510	rs4675217	2	202543510	C	T	715524	0.348897	-0.114999	0.122096
ENSG00000138395.10	CDK15	2:202821346	rs72932624	2	202821346	C	T	166162	0.348898	-0.215111	0.228388
ENSG00000155754.10	ALS2CR11	2:202898931	rs62193907	2	202898931	A	G	415030	0.348909	0.128643	0.136586
ENSG00000115993.7	TRAK2	2:202198340	rs10931942	2	202198340	G	A	-117962	0.348934	0.0564309	0.0599183
ENSG00000226312.3	CFLAR-AS1	2:202598988	rs714320	2	202598988	G	A	576442	0.348943	-0.201596	0.214058
ENSG00000241790.2	ENO1P4	2:203022536	rs6435130	2	203022536	T	C	534383	0.348962	-0.0940293	0.0998461
ENSG00000115942.4	ORC2	2:202272482	rs397761931	2	202272482	G	GTT	444079	0.348973	-0.0897829	0.0953391
ENSG00000213090.2	AC007256.5	2:202925951	rs7426186	2	202925951	G	A	647920	0.349007	0.139886	0.148553
ENSG00000241790.2	ENO1P4	2:202111620	rs35735036	2	202111620	GA	G	-376533	0.349009	-0.10707	0.113705
ENSG00000115993.7	TRAK2	2:202636067	rs7577161	2	202636067	A	T	319765	0.349053	-0.0935383	0.0993435
ENSG00000115993.7	TRAK2	2:202636071	rs7603612	2	202636071	C	T	319769	0.349053	-0.0935383	0.0993435
ENSG00000155744.5	FAM126B	2:202812912	rs115994570	2	202812912	G	A	876518	0.349071	0.0880501	0.0935182
ENSG00000116030.12	SUMO1	2:202919758	rs6715015	2	202919758	T	C	-183573	0.349076	-0.0440569	0.0467934
ENSG00000119013.4	NDUFB3	2:202432169	rs888014	2	202432169	C	G	496013	0.349099	0.0469575	0.0498765
ENSG00000116030.12	SUMO1	2:203002279	rs2037462	2	203002279	C	A	-101052	0.349134	-0.0400248	0.0425159
ENSG00000116030.12	SUMO1	2:202864487	rs4675246	2	202864487	G	T	-238844	0.349153	-0.0581482	0.0617698
ENSG00000003402.15	CFLAR	2:202127863	rs6751053	2	202127863	G	A	147036	0.349154	-0.0527676	0.0560543
ENSG00000082126.13	MPP4	2:202026143	rs551168092	2	202026143	A	T	-537274	0.349163	-0.0979217	0.104023
ENSG00000119013.4	NDUFB3	2:202754528	rs13005329	2	202754528	T	C	818372	0.34918	0.048166	0.0511689
ENSG00000155760.1	FZD7	2:202645961	rs16838147	2	202645961	C	T	-253349	0.349203	-0.143717	0.152685
ENSG00000115993.7	TRAK2	2:202776857	rs13422401	2	202776857	G	T	460555	0.34921	-0.0564795	0.0600044
ENSG00000213090.2	AC007256.5	2:202410619	rs2216011	2	202410619	G	A	132588	0.349218	-0.119575	0.12704
ENSG00000241790.2	ENO1P4	2:202097531	rs3834129	2	202097531	TAGTAAG	T	-390622	0.349236	0.0980054	0.104128
ENSG00000155744.5	FAM126B	2:202405933	rs72939170	2	202405933	A	G	469539	0.349241	0.071722	0.0762031
ENSG00000138395.10	CDK15	2:203070067	rs6717044	2	203070067	C	T	414883	0.349258	-0.0980913	0.104223
ENSG00000155744.5	FAM126B	2:202130704	rs113734571	2	202130704	GT	G	194310	0.349274	-0.0434262	0.0461426
ENSG00000082146.8	STRADB	2:202872212	rs6734893	2	202872212	A	G	619631	0.349301	-0.0953922	0.101365
ENSG00000225695.1	HNRNPA1P35	2:202082749	rs3851974	2	202082749	G	A	154937	0.34931	0.144809	0.153878
ENSG00000119013.4	NDUFB3	2:202432374	rs2349427	2	202432374	C	T	496218	0.349332	0.046988	0.0499332
ENSG00000241790.2	ENO1P4	2:202479783	rs7580866	2	202479783	T	C	-8370	0.349346	-0.0834523	0.0886856
ENSG00000155760.1	FZD7	2:202362150	rs2110746	2	202362150	G	A	-537160	0.349366	-0.0923042	0.0980968
ENSG00000003393.10	ALS2	2:201912518	rs60474005	2	201912518	ACTGTTAAAGGGC	A	-733394	0.349409	-0.124002	0.131796
ENSG00000082146.8	STRADB	2:202848276	rs34885129	2	202848276	C	G	595695	0.349427	-0.169236	0.17988
ENSG00000241790.2	ENO1P4	2:202972595	rs7557584	2	202972595	G	A	484442	0.349446	0.0899516	0.0956125
ENSG00000115993.7	TRAK2	2:202636152	rs10184057	2	202636152	C	A	319850	0.34946	-0.0934533	0.0993375
ENSG00000213090.2	AC007256.5	2:202082749	rs3851974	2	202082749	G	A	-195282	0.34949	-0.304444	0.323633
ENSG00000230799.1	AC007279.2	2:202023719	rs7585589	2	202023719	G	C	-603741	0.349524	-0.130026	0.138232
ENSG00000230799.1	AC007279.2	2:202383408	rs11694829	2	202383408	G	A	-244052	0.349526	0.150274	0.159757
ENSG00000115993.7	TRAK2	2:202646490	rs2302610	2	202646490	C	G	330188	0.349532	-0.0935082	0.0994107
ENSG00000115993.7	TRAK2	2:202636176	rs10196640	2	202636176	T	C	319874	0.349557	-0.0934359	0.099339
ENSG00000213090.2	AC007256.5	2:202082741	rs3931696	2	202082741	G	A	-195290	0.349579	-0.304401	0.323647
ENSG00000116030.12	SUMO1	2:202893965	rs72934680	2	202893965	A	G	-209366	0.349605	0.0566423	0.060227
ENSG00000116030.12	SUMO1	2:202893966	rs72934682	2	202893966	T	G	-209365	0.349633	0.0566234	0.0602103
ENSG00000119013.4	NDUFB3	2:202683115	rs56023043	2	202683115	G	C	746959	0.349637	-0.107191	0.113982
ENSG00000115993.7	TRAK2	2:202636445	rs10207873	2	202636445	A	G	320143	0.349646	-0.0934335	0.0993549
ENSG00000241790.2	ENO1P4	2:202156054	rs7587417	2	202156054	T	G	-332099	0.349678	0.0915831	0.0973938
ENSG00000230799.1	AC007279.2	2:203061082	rs71425924	2	203061082	T	A	433622	0.349715	0.128806	0.136989
ENSG00000230799.1	AC007279.2	2:203067563	rs3181155	2	203067563	T	C	440103	0.349717	0.12888	0.137068
ENSG00000138395.10	CDK15	2:203007798	rs59488285	2	203007798	AT	A	352614	0.349726	0.111605	0.118698
ENSG00000213090.2	AC007256.5	2:202410395	rs10931956	2	202410395	G	C	132364	0.349774	-0.119244	0.126835
ENSG00000155754.10	ALS2CR11	2:202143257	rs13027605	2	202143257	T	A	-340644	0.349779	0.120451	0.12812
ENSG00000064012.17	CASP8	2:203056774	rs35862681	2	203056774	T	C	958608	0.349794	-0.14567	0.15495
ENSG00000115993.7	TRAK2	2:202641759	rs13418877	2	202641759	T	C	325457	0.349858	-0.0934112	0.0993752
ENSG00000064012.17	CASP8	2:202491803	rs35942565	2	202491803	GA	G	393637	0.349872	0.0997995	0.106174
ENSG00000003402.15	CFLAR	2:202128618	rs6723097	2	202128618	A	C	147791	0.349873	-0.05268	0.0560451
ENSG00000225695.1	HNRNPA1P35	2:202852812	rs72934603	2	202852812	C	G	925000	0.349875	0.0649153	0.0690624
ENSG00000183308.6	AC005037.3	2:202446265	rs58254961	2	202446265	ATG	A	618279	0.349925	0.11963	0.127286
ENSG00000232133.1	IMPDH1P10	2:202245944	rs398060953	2	202245944	TAA	T	241194	0.349954	0.118445	0.126033
ENSG00000230799.1	AC007279.2	2:203065516	rs11690318	2	203065516	G	A	438056	0.349954	0.128844	0.137098
ENSG00000225695.1	HNRNPA1P35	2:202306518	rs149840383	2	202306518	G	A	378706	0.350022	-0.165966	0.176623
ENSG00000155744.5	FAM126B	2:202741277	rs2072502	2	202741277	C	G	804883	0.350049	0.0710954	0.0756647
ENSG00000155755.14	TMEM237	2:201985361	rs796904642	2	201985361	TA	T	-522932	0.350094	0.0668259	0.0711276
ENSG00000115942.4	ORC2	2:201997153	rs35648857	2	201997153	A	AAAT	168750	0.350105	-0.0955981	0.101754
ENSG00000155754.10	ALS2CR11	2:202916398	rs12470375	2	202916398	T	G	432497	0.350112	-0.132926	0.141488
ENSG00000225695.1	HNRNPA1P35	2:202370991	rs77299006	2	202370991	AAAAC	AAAACAAAC	443179	0.350142	0.0585513	0.0623265
ENSG00000155754.10	ALS2CR11	2:202901235	rs13034206	2	202901235	C	T	417334	0.350144	0.128085	0.136344
ENSG00000155754.10	ALS2CR11	2:202901279	rs13034579	2	202901279	G	T	417378	0.350154	0.128053	0.136313
ENSG00000155760.1	FZD7	2:202575942	rs10200479	2	202575942	C	T	-323368	0.350192	-0.147876	0.157427
ENSG00000196290.10	NIF3L1	2:202635173	rs397987344	2	202635173	AT	A	881123	0.350221	-0.0615132	0.0654902
ENSG00000155754.10	ALS2CR11	2:202035064	rs13034255	2	202035064	G	A	-448837	0.350229	0.111265	0.118461
ENSG00000155760.1	FZD7	2:202399886	rs17468646	2	202399886	T	C	-499424	0.35024	0.223298	0.237744
ENSG00000115993.7	TRAK2	2:202426080	rs61164881	2	202426080	T	A	109778	0.350275	-0.10636	0.11325
ENSG00000116030.12	SUMO1	2:202425191	rs1987146	2	202425191	T	C	-678140	0.35029	-0.0466495	0.0496727
ENSG00000241790.2	ENO1P4	2:202839466	rs17476817	2	202839466	C	T	351313	0.350295	0.0947658	0.100908
ENSG00000003402.15	CFLAR	2:202124997	rs6754084	2	202124997	T	C	144170	0.350348	-0.0567833	0.0604706
ENSG00000183308.6	AC005037.3	2:202392791	rs72489080	2	202392791	GAAA	G	564805	0.350358	0.151762	0.16162
ENSG00000003402.15	CFLAR	2:202306518	rs149840383	2	202306518	G	A	325691	0.350388	-0.135159	0.143948
ENSG00000241790.2	ENO1P4	2:202547528	rs16838004	2	202547528	A	T	59375	0.350408	-0.170721	0.181829
ENSG00000119013.4	NDUFB3	2:202674625	rs66468651	2	202674625	T	C	738469	0.350415	-0.106705	0.11365
ENSG00000115993.7	TRAK2	2:202465773	rs369124095	2	202465773	A	ATTTTTTT	149471	0.350423	-0.107907	0.114932
ENSG00000115993.7	TRAK2	2:202426063	rs73991648	2	202426063	T	C	109761	0.350431	-0.106311	0.113234
ENSG00000115993.7	TRAK2	2:202426071	rs59968777	2	202426071	C	T	109769	0.350431	-0.106311	0.113234
ENSG00000213090.2	AC007256.5	2:202960847	rs13419481	2	202960847	T	A	682816	0.350493	-0.125217	0.133388
ENSG00000082146.8	STRADB	2:202986369	rs16838864	2	202986369	C	T	733788	0.350539	-0.0982983	0.104723
ENSG00000119013.4	NDUFB3	2:202677292	rs193602	2	202677292	A	T	741136	0.350545	-0.106644	0.113616
ENSG00000138395.10	CDK15	2:202585437	rs779665084	2	202585437	AACACAC	A	-69747	0.350546	0.1525	0.16247
ENSG00000213090.2	AC007256.5	2:202410147	rs10931955	2	202410147	C	A	132116	0.350554	-0.119248	0.127046
ENSG00000213090.2	AC007256.5	2:202410300	rs10804117	2	202410300	A	T	132269	0.350558	-0.119234	0.127032
ENSG00000155749.8	FLACC1	2:202867522	rs41423249	2	202867522	T	C	645401	0.350559	-0.0742873	0.0791459
ENSG00000003400.10	CASP10	2:202953264	rs1521878	2	202953264	C	G	905660	0.350568	-0.201161	0.214322
ENSG00000213090.2	AC007256.5	2:202215168	rs12693936	2	202215168	C	G	-62863	0.350569	0.118218	0.125953
ENSG00000183308.6	AC005037.3	2:202116188	rs7588576	2	202116188	T	C	288202	0.35057	0.236199	0.251653
ENSG00000119013.4	NDUFB3	2:202058810	rs527293821	2	202058810	TTG	T	122654	0.350577	0.083234	0.088681
ENSG00000119013.4	NDUFB3	2:202006425	rs397714976	2	202006425	AGT	A	70269	0.350578	0.0777739	0.082864
ENSG00000115993.7	TRAK2	2:202082741	rs3931696	2	202082741	G	A	-233561	0.350583	-0.142462	0.151788
ENSG00000213090.2	AC007256.5	2:202101998	rs112520379	2	202101998	G	C	-176033	0.350584	-0.211305	0.225137
ENSG00000115942.4	ORC2	2:202456188	rs200661263	2	202456188	C	T	627785	0.350592	0.0513939	0.054759
ENSG00000138395.10	CDK15	2:202695355	rs7581731	2	202695355	G	A	40171	0.350599	-0.107837	0.1149
ENSG00000119013.4	NDUFB3	2:202603955	rs35291673	2	202603955	T	TC	667799	0.350624	0.0516013	0.0549836
ENSG00000115993.7	TRAK2	2:202658127	rs13034836	2	202658127	T	G	341825	0.350659	0.0896452	0.0955283
ENSG00000116030.12	SUMO1	2:202919734	rs12105882	2	202919734	A	G	-183597	0.350665	-0.0439141	0.0467965
ENSG00000241790.2	ENO1P4	2:202994501	rs3845799	2	202994501	C	T	506348	0.350681	-0.0844861	0.0900348
ENSG00000064012.17	CASP8	2:202632589	rs35608860	2	202632589	TA	T	534423	0.350695	-0.109016	0.116179
ENSG00000232133.1	IMPDH1P10	2:202940859	rs1521887	2	202940859	T	C	936109	0.350721	0.171233	0.182494
ENSG00000241790.2	ENO1P4	2:202215409	rs71022364	2	202215409	C	CAAAACAAAACAAAACAA	-272744	0.350737	0.0890989	0.0949615
ENSG00000115942.4	ORC2	2:202097531	rs3834129	2	202097531	TAGTAAG	T	269128	0.350754	0.0561899	0.0598892
ENSG00000241790.2	ENO1P4	2:202477942	rs55920653	2	202477942	G	A	-10211	0.350781	-0.0833941	0.0888896
ENSG00000082146.8	STRADB	2:202917127	rs72936628	2	202917127	G	A	664546	0.35079	0.0682479	0.0727467
ENSG00000230799.1	AC007279.2	2:202124997	rs6754084	2	202124997	T	C	-502463	0.350806	-0.154484	0.164673
ENSG00000226312.3	CFLAR-AS1	2:201842849	rs186582669	2	201842849	T	A	-179697	0.350809	-0.289854	0.308972
ENSG00000226312.3	CFLAR-AS1	2:201842850	rs192645640	2	201842850	A	C	-179696	0.350809	-0.289854	0.308972
ENSG00000155749.8	FLACC1	2:202883141	rs113899189	2	202883141	T	C	661020	0.350821	0.181649	0.193636
ENSG00000119013.4	NDUFB3	2:202674251	rs147993671	2	202674251	TAATC	T	738095	0.350822	-0.106735	0.113779
ENSG00000003393.10	ALS2	2:202759474	rs73989604	2	202759474	T	C	113562	0.350868	-0.113684	0.121198
ENSG00000119013.4	NDUFB3	2:202841043	rs726357	2	202841043	G	T	904887	0.350872	-0.0502108	0.0535297
ENSG00000119013.4	NDUFB3	2:202679912	rs113456576	2	202679912	G	A	743756	0.350881	-0.106667	0.11372
ENSG00000232133.1	IMPDH1P10	2:202971035	rs17656903	2	202971035	C	G	966285	0.350895	0.184843	0.197071
ENSG00000003393.10	ALS2	2:202874269	rs13409804	2	202874269	A	T	228357	0.350918	0.0698665	0.0744918
ENSG00000115993.7	TRAK2	2:202082749	rs3851974	2	202082749	G	A	-233553	0.350927	-0.142355	0.151782
ENSG00000155755.14	TMEM237	2:202262684	rs199922947	2	202262684	ATC	A	-245609	0.350934	0.0557377	0.0594296
ENSG00000116030.12	SUMO1	2:203040667	rs10166356	2	203040667	T	A	-62664	0.350945	0.0433388	0.0462105
ENSG00000082146.8	STRADB	2:202929702	rs13384015	2	202929702	T	C	677121	0.35095	0.063147	0.0673319
ENSG00000116030.12	SUMO1	2:202961958	rs12693958	2	202961958	C	T	-141373	0.350956	-0.0427874	0.0456237
ENSG00000155760.1	FZD7	2:202578466	rs56659505	2	202578466	GTATTT	G	-320844	0.350958	-0.147618	0.157404
ENSG00000115993.7	TRAK2	2:202638344	rs7558424	2	202638344	C	T	322042	0.350979	-0.0931776	0.0993587
ENSG00000115993.7	TRAK2	2:202395828	rs112751830	2	202395828	C	T	79526	0.351099	-0.105803	0.11285
ENSG00000119013.4	NDUFB3	2:202460062	rs74182346	2	202460062	C	G	523906	0.351127	0.0471259	0.0502676
ENSG00000082146.8	STRADB	2:202786515	rs55700759	2	202786515	G	A	533934	0.351177	0.0747735	0.0797667
ENSG00000082146.8	STRADB	2:201962849	rs113582691	2	201962849	T	TA	-289732	0.351186	0.0647925	0.0691205
ENSG00000241790.2	ENO1P4	2:202213382	rs6710974	2	202213382	C	A	-274771	0.351201	0.0889483	0.094893
ENSG00000082126.13	MPP4	2:202855855	rs10188867	2	202855855	G	A	292438	0.351216	0.177298	0.189153
ENSG00000003402.15	CFLAR	2:202026691	rs11889560	2	202026691	C	G	45864	0.351256	-0.0468979	0.0500379
ENSG00000241790.2	ENO1P4	2:202153078	rs1035142	2	202153078	T	G	-335075	0.351262	0.0911967	0.0973039
ENSG00000155754.10	ALS2CR11	2:202902870	rs34875167	2	202902870	ATTAAAG	A	418969	0.351267	0.127819	0.13638
ENSG00000119013.4	NDUFB3	2:202162406	rs58659663	2	202162406	G	C	226250	0.351273	0.102926	0.109821
ENSG00000241790.2	ENO1P4	2:202216661	rs1966423	2	202216661	G	C	-271492	0.351313	0.0889694	0.0949375
ENSG00000155744.5	FAM126B	2:202604231	rs6705564	2	202604231	T	C	667837	0.351321	0.0735087	0.078441
ENSG00000003402.15	CFLAR	2:202130133	rs3769820	2	202130133	T	C	149306	0.351323	-0.0524801	0.0560017
ENSG00000082126.13	MPP4	2:202837865	rs62195521	2	202837865	G	T	274448	0.351343	-0.196517	0.209713
ENSG00000082146.8	STRADB	2:202990187	rs4675261	2	202990187	A	G	737606	0.351404	0.0516555	0.0551311
ENSG00000119013.4	NDUFB3	2:202785841	rs7579972	2	202785841	T	A	849685	0.35143	0.0777078	0.0829407
ENSG00000155754.10	ALS2CR11	2:201950833	rs7570788	2	201950833	T	C	-533068	0.351484	0.124829	0.13325
ENSG00000226312.3	CFLAR-AS1	2:202596529	rs72613733	2	202596529	G	T	573983	0.351487	-0.200575	0.214108
ENSG00000155754.10	ALS2CR11	2:202658127	rs13034836	2	202658127	T	G	174226	0.351499	-0.173202	0.184893
ENSG00000196290.10	NIF3L1	2:202543807	rs75895173	2	202543807	C	T	789757	0.351526	0.105288	0.112401
ENSG00000225695.1	HNRNPA1P35	2:202489109	rs17384203	2	202489109	T	C	561297	0.351539	-0.109362	0.116753
ENSG00000119013.4	NDUFB3	2:202635765	rs34578117	2	202635765	ATT	A	699609	0.351548	0.0810728	0.0865538
ENSG00000232133.1	IMPDH1P10	2:202255579	rs147163199	2	202255579	CA	C	250829	0.35155	-0.169836	0.181318
ENSG00000196290.10	NIF3L1	2:202600117	rs2192762	2	202600117	G	A	846067	0.351556	-0.0493078	0.0526421
ENSG00000155755.14	TMEM237	2:202404745	rs11693407	2	202404745	A	T	-103548	0.35157	0.065925	0.0703851
ENSG00000241790.2	ENO1P4	2:202890022	rs74564262	2	202890022	C	T	401869	0.35157	0.231201	0.246843
ENSG00000241790.2	ENO1P4	2:202165206	rs2080303	2	202165206	T	C	-322947	0.351571	0.104655	0.111735
ENSG00000115993.7	TRAK2	2:202638870	rs28552773	2	202638870	T	C	322568	0.351573	-0.0930649	0.0993617
ENSG00000155755.14	TMEM237	2:202012578	rs13413479	2	202012578	G	A	-495715	0.351589	0.092903	0.0991921
ENSG00000213090.2	AC007256.5	2:202029803	rs11545280	2	202029803	A	G	-248228	0.351591	0.121183	0.129387
ENSG00000225695.1	HNRNPA1P35	2:202061050	rs13391950	2	202061050	C	G	133238	0.351613	0.130742	0.1396
ENSG00000115993.7	TRAK2	2:202985708	rs56369311	2	202985708	C	T	669406	0.351677	-0.062212	0.0664357
ENSG00000155760.1	FZD7	2:202955454	rs1568535	2	202955454	G	C	56144	0.351703	-0.111695	0.119285
ENSG00000213090.2	AC007256.5	2:202409044	rs6713327	2	202409044	G	A	131013	0.351707	-0.119461	0.127579
ENSG00000115942.4	ORC2	2:202409923	rs12620895	2	202409923	G	A	581520	0.35172	0.0508968	0.0543572
ENSG00000213090.2	AC007256.5	2:202408599	rs4234069	2	202408599	T	C	130568	0.35173	-0.119579	0.127711
ENSG00000115993.7	TRAK2	2:202429071	rs12996634	2	202429071	T	A	112769	0.351791	-0.0548863	0.0586266
ENSG00000003402.15	CFLAR	2:202781880	rs796435530	2	202781880	CAAAAAAAAAA	C	801053	0.35182	-0.0555498	0.0593388
ENSG00000213090.2	AC007256.5	2:202408558	rs4234068	2	202408558	G	A	130527	0.351832	-0.119571	0.127731
ENSG00000003393.10	ALS2	2:202683115	rs56023043	2	202683115	G	C	37203	0.351856	0.132203	0.141231
ENSG00000225695.1	HNRNPA1P35	2:202665557	rs2192673	2	202665557	A	C	737745	0.351859	-0.0666802	0.0712343
ENSG00000241790.2	ENO1P4	2:202219039	rs6705845	2	202219039	A	G	-269114	0.351925	0.0889178	0.0950038
ENSG00000003402.15	CFLAR	2:202796809	rs7587430	2	202796809	G	A	815982	0.351958	-0.069826	0.0746103
ENSG00000115993.7	TRAK2	2:202386869	rs76524758	2	202386869	G	C	70567	0.351993	-0.105614	0.112859
ENSG00000155744.5	FAM126B	2:202127947	rs6435074	2	202127947	A	C	191553	0.351995	-0.0437212	0.0467206
ENSG00000155755.14	TMEM237	2:202273108	rs917982	2	202273108	A	T	-235185	0.352002	0.0556711	0.059491
ENSG00000119013.4	NDUFB3	2:202383408	rs11694829	2	202383408	G	A	447252	0.352019	0.0565365	0.0604179
ENSG00000213090.2	AC007256.5	2:202408890	rs6728298	2	202408890	T	G	130859	0.352027	-0.119518	0.127725
ENSG00000241790.2	ENO1P4	2:203004946	rs79339749	2	203004946	G	A	516793	0.352028	0.215246	0.230028
ENSG00000225695.1	HNRNPA1P35	2:202665556	rs2192674	2	202665556	T	A	737744	0.352035	-0.0666473	0.0712253
ENSG00000226312.3	CFLAR-AS1	2:202419574	rs397987341	2	202419574	GT	G	397028	0.35204	-0.130806	0.139792
ENSG00000155760.1	FZD7	2:202332694	rs58449183	2	202332694	G	GT	-566616	0.352045	-0.167959	0.1795
ENSG00000115942.4	ORC2	2:202423498	rs55887887	2	202423498	G	A	595095	0.352046	-0.0476628	0.0509378
ENSG00000225695.1	HNRNPA1P35	2:202250064	rs74268993	2	202250064	A	AT	322252	0.352064	0.142026	0.151791
ENSG00000115993.7	TRAK2	2:202425510	rs113913663	2	202425510	C	T	109208	0.352075	-0.105537	0.112795
ENSG00000115993.7	TRAK2	2:202384945	rs79053638	2	202384945	T	C	68643	0.352092	-0.105597	0.112863
ENSG00000115993.7	TRAK2	2:202385551	rs78392000	2	202385551	G	A	69249	0.352092	-0.105597	0.112863
ENSG00000138395.10	CDK15	2:202175769	rs1362366	2	202175769	T	C	-479415	0.352097	0.118406	0.126556
ENSG00000155744.5	FAM126B	2:202130308	rs2349070	2	202130308	A	C	193914	0.352102	-0.0436689	0.046675
ENSG00000082126.13	MPP4	2:202848212	rs55639138	2	202848212	A	G	284795	0.352115	-0.172121	0.183975
ENSG00000155754.10	ALS2CR11	2:202903806	rs12474408	2	202903806	G	A	419905	0.352168	0.12761	0.136413
ENSG00000155755.14	TMEM237	2:202516775	rs10169154	2	202516775	T	C	8482	0.352205	0.0542728	0.0580214
ENSG00000213090.2	AC007256.5	2:202408399	rs4673187	2	202408399	A	C	130368	0.352233	-0.119494	0.127755
ENSG00000225695.1	HNRNPA1P35	2:202160948	rs146780637	2	202160948	C	T	233136	0.352249	-0.0743482	0.0794908
ENSG00000082126.13	MPP4	2:202113698	rs6730749	2	202113698	T	C	-449719	0.352259	0.153439	0.164056
ENSG00000230799.1	AC007279.2	2:202800848	rs10188081	2	202800848	G	A	173388	0.352275	-0.143764	0.153717
ENSG00000241790.2	ENO1P4	2:202893756	rs59584268	2	202893756	CAA	C	405603	0.352308	-0.0985049	0.105331
ENSG00000225695.1	HNRNPA1P35	2:202103970	rs7575657	2	202103970	A	C	176158	0.352363	-0.0610025	0.0652374
ENSG00000230799.1	AC007279.2	2:201988238	rs7583529	2	201988238	G	A	-639222	0.352377	-0.146301	0.156463
ENSG00000155754.10	ALS2CR11	2:202118753	rs7585508	2	202118753	G	A	-365148	0.352377	0.121317	0.129743
ENSG00000155754.10	ALS2CR11	2:202913108	rs12623711	2	202913108	C	T	429207	0.352398	-0.129957	0.138989
ENSG00000115993.7	TRAK2	2:202560337	rs720219	2	202560337	A	G	244035	0.352448	0.0614617	0.0657402
ENSG00000082146.8	STRADB	2:202053993	rs397781888	2	202053993	AT	A	-198588	0.352473	0.0815697	0.0872524
ENSG00000226312.3	CFLAR-AS1	2:202676896	rs56808760	2	202676896	CAAA	C	654350	0.352483	-0.15991	0.171054
ENSG00000155754.10	ALS2CR11	2:202869881	rs13402103	2	202869881	T	C	385980	0.352487	-0.127486	0.136371
ENSG00000196290.10	NIF3L1	2:202673305	rs397815713	2	202673305	C	CA	919255	0.352529	0.0565971	0.0605471
ENSG00000115993.7	TRAK2	2:202427257	rs60961514	2	202427257	T	A	110955	0.352543	-0.105397	0.112757
ENSG00000155754.10	ALS2CR11	2:202904098	rs12478708	2	202904098	T	G	420197	0.352595	0.127504	0.136422
ENSG00000116030.12	SUMO1	2:203000717	rs7578906	2	203000717	A	T	-102614	0.352595	0.0431628	0.0461816
ENSG00000230799.1	AC007279.2	2:202741247	rs2072503	2	202741247	G	C	113787	0.352599	-0.228867	0.244876
ENSG00000082126.13	MPP4	2:202848214	rs55846056	2	202848214	A	C	284797	0.352606	-0.172072	0.184111
ENSG00000115993.7	TRAK2	2:202423875	rs73991644	2	202423875	C	T	107573	0.35261	-0.105424	0.112801
ENSG00000115993.7	TRAK2	2:202406259	rs551779541	2	202406259	TATATATATATATATATATATA	T	89957	0.352613	-0.105494	0.112876
ENSG00000115993.7	TRAK2	2:202864201	rs78677615	2	202864201	A	G	547899	0.352633	0.0651504	0.0697125
ENSG00000155754.10	ALS2CR11	2:202629357	rs532719275	2	202629357	AAAAT	A	145456	0.352636	0.129178	0.138225
ENSG00000115993.7	TRAK2	2:202420804	rs73991635	2	202420804	A	G	104502	0.352663	-0.10543	0.11282
ENSG00000115993.7	TRAK2	2:202425338	rs1113729	2	202425338	C	T	109036	0.352677	-0.105395	0.112785
ENSG00000116030.12	SUMO1	2:202594620	rs560408335	2	202594620	A	C	-508711	0.352685	-0.0890621	0.0953091
ENSG00000115993.7	TRAK2	2:202428724	rs59730541	2	202428724	G	C	112422	0.35271	-0.10535	0.112745
ENSG00000115993.7	TRAK2	2:202422496	rs56300712	2	202422496	A	G	106194	0.352713	-0.105401	0.112801
ENSG00000119013.4	NDUFB3	2:202432316	rs888015	2	202432316	G	A	496160	0.352717	0.0466977	0.0499764
ENSG00000115993.7	TRAK2	2:202411432	rs61458463	2	202411432	C	T	95130	0.352769	-0.10544	0.112856
ENSG00000115993.7	TRAK2	2:202428872	rs60070150	2	202428872	T	A	112570	0.352769	-0.10534	0.112749
ENSG00000115993.7	TRAK2	2:202426567	rs143688034	2	202426567	C	T	110265	0.352797	-0.10534	0.112755
ENSG00000115993.7	TRAK2	2:202426653	rs75968646	2	202426653	C	T	110351	0.352797	-0.10534	0.112755
ENSG00000155744.5	FAM126B	2:202126615	rs1861270	2	202126615	A	G	190221	0.352798	-0.0436968	0.0467728
ENSG00000115993.7	TRAK2	2:202423761	rs73991643	2	202423761	G	A	107459	0.352809	-0.10537	0.11279
ENSG00000116030.12	SUMO1	2:202377330	rs7571300	2	202377330	T	C	-726001	0.352818	-0.0441587	0.0472692
ENSG00000115993.7	TRAK2	2:202426765	rs769553290	2	202426765	CA	C	110463	0.352832	-0.105329	0.112751
ENSG00000115993.7	TRAK2	2:202426941	rs59250913	2	202426941	T	C	110639	0.352832	-0.105329	0.112751
ENSG00000115993.7	TRAK2	2:202426960	rs60502073	2	202426960	G	A	110658	0.352832	-0.105329	0.112751
ENSG00000115993.7	TRAK2	2:202427069	rs58126728	2	202427069	C	T	110767	0.352832	-0.105329	0.112751
ENSG00000115993.7	TRAK2	2:202427149	rs60871783	2	202427149	A	T	110847	0.352832	-0.105329	0.112751
ENSG00000115993.7	TRAK2	2:202427162	rs58481047	2	202427162	A	G	110860	0.352832	-0.105329	0.112751
ENSG00000155754.10	ALS2CR11	2:202545984	rs1914258	2	202545984	G	T	62083	0.352832	-0.20544	0.219917
ENSG00000115993.7	TRAK2	2:202421914	rs60206451	2	202421914	C	T	105612	0.352839	-0.105375	0.112803
ENSG00000115993.7	TRAK2	2:202422143	rs73991636	2	202422143	T	C	105841	0.352839	-0.105375	0.112803
ENSG00000115993.7	TRAK2	2:202422216	rs73991637	2	202422216	C	T	105914	0.352839	-0.105375	0.112803
ENSG00000115993.7	TRAK2	2:202422268	rs73991638	2	202422268	C	T	105966	0.352839	-0.105375	0.112803
ENSG00000241790.2	ENO1P4	2:202851115	rs7571877	2	202851115	C	T	362962	0.352854	-0.102314	0.109529
ENSG00000116030.12	SUMO1	2:202737189	rs13032979	2	202737189	G	C	-366142	0.352867	0.0641844	0.0687124
ENSG00000241790.2	ENO1P4	2:202951898	rs10804130	2	202951898	A	G	463745	0.352873	0.0899041	0.0962478
ENSG00000115993.7	TRAK2	2:202424465	rs73991646	2	202424465	G	A	108163	0.352892	-0.105349	0.112787
ENSG00000115993.7	TRAK2	2:202429612	rs55795868	2	202429612	T	C	113310	0.352894	-0.105336	0.112773
ENSG00000115993.7	TRAK2	2:202429434	rs59775994	2	202429434	T	C	113132	0.352902	-0.105329	0.112768
ENSG00000115993.7	TRAK2	2:202426467	rs112134234	2	202426467	C	T	110165	0.352923	-0.105314	0.112756
ENSG00000115942.4	ORC2	2:202457593	rs148140115	2	202457593	C	T	629190	0.352933	0.051225	0.0548464
ENSG00000115993.7	TRAK2	2:202425913	rs75036900	2	202425913	G	A	109611	0.352946	-0.105315	0.112763
ENSG00000115993.7	TRAK2	2:202426017	rs73991647	2	202426017	G	A	109715	0.352946	-0.105315	0.112763
ENSG00000115993.7	TRAK2	2:202426355	rs112009196	2	202426355	A	G	110053	0.352946	-0.105315	0.112763
ENSG00000115993.7	TRAK2	2:202422709	rs55835090	2	202422709	C	G	106407	0.352949	-0.105344	0.112795
ENSG00000115993.7	TRAK2	2:202422795	rs56087437	2	202422795	G	C	106493	0.352949	-0.105344	0.112795
ENSG00000115993.7	TRAK2	2:202423507	rs73991642	2	202423507	A	G	107205	0.352969	-0.105337	0.112792
ENSG00000232133.1	IMPDH1P10	2:202991836	rs397770590	2	202991836	G	GA	987086	0.352977	0.113322	0.121345
ENSG00000115993.7	TRAK2	2:202423172	rs73991640	2	202423172	C	T	106870	0.352982	-0.105344	0.112802
ENSG00000115993.7	TRAK2	2:202424157	rs73991645	2	202424157	G	A	107855	0.352982	-0.10532	0.112777
ENSG00000115993.7	TRAK2	2:202429193	rs73991650	2	202429193	C	A	112891	0.353001	-0.105302	0.112762
ENSG00000196290.10	NIF3L1	2:202241594	rs12052257	2	202241594	A	G	487544	0.353004	-0.0456089	0.0488405
ENSG00000115993.7	TRAK2	2:202422749	rs59976820	2	202422749	C	T	106447	0.353005	-0.105338	0.112802
ENSG00000003402.15	CFLAR	2:202123479	rs398060951	2	202123479	TATTCTGTC	T	142652	0.353008	-0.0556027	0.0595428
ENSG00000115993.7	TRAK2	2:202430018	rs78834687	2	202430018	G	A	113716	0.35303	-0.105323	0.112792
ENSG00000155744.5	FAM126B	2:202736953	rs35273085	2	202736953	G	A	800559	0.353033	-0.0514541	0.0551031
ENSG00000119013.4	NDUFB3	2:202427249	rs370372474	2	202427249	A	T	491093	0.353043	0.0932387	0.0998531
ENSG00000115993.7	TRAK2	2:202421282	rs113523320	2	202421282	G	A	104980	0.353059	-0.105328	0.112804
ENSG00000115993.7	TRAK2	2:202421559	rs58270899	2	202421559	A	T	105257	0.353059	-0.105328	0.112804
ENSG00000115993.7	TRAK2	2:202425545	rs111361857	2	202425545	G	A	109243	0.353072	-0.105292	0.112769
ENSG00000115993.7	TRAK2	2:202425664	rs113853555	2	202425664	C	T	109362	0.353072	-0.105292	0.112769
ENSG00000115993.7	TRAK2	2:202425695	rs113023404	2	202425695	A	G	109393	0.353072	-0.105292	0.112769
ENSG00000115993.7	TRAK2	2:202425702	rs112589049	2	202425702	C	T	109400	0.353072	-0.105292	0.112769
ENSG00000115993.7	TRAK2	2:202420764	rs73991634	2	202420764	A	G	104462	0.353091	-0.105327	0.112811
ENSG00000115993.7	TRAK2	2:202412738	rs56974892	2	202412738	G	A	96436	0.353102	-0.105348	0.112836
ENSG00000003393.10	ALS2	2:202997636	rs192357239	2	202997636	G	A	351724	0.35311	-0.0606762	0.0649898
ENSG00000138395.10	CDK15	2:202621624	rs796638490	2	202621624	AT	A	-33560	0.353132	0.150447	0.16115
ENSG00000155744.5	FAM126B	2:202124502	rs6735656	2	202124502	G	T	188108	0.353142	-0.0436971	0.0468067
ENSG00000119013.4	NDUFB3	2:202127383	rs12618279	2	202127383	T	A	191227	0.353172	0.0994125	0.106493
ENSG00000115993.7	TRAK2	2:202419367	rs73991630	2	202419367	G	T	103065	0.353182	-0.105312	0.112816
ENSG00000115993.7	TRAK2	2:202419507	rs73991631	2	202419507	C	A	103205	0.353182	-0.105312	0.112816
ENSG00000241790.2	ENO1P4	2:202222507	rs2349074	2	202222507	G	T	-265646	0.353183	0.0887591	0.0950835
ENSG00000115993.7	TRAK2	2:202418184	rs73991629	2	202418184	C	T	101882	0.353183	-0.105315	0.112819
ENSG00000115993.7	TRAK2	2:202412636	rs57966103	2	202412636	C	T	96334	0.353189	-0.105348	0.112856
ENSG00000155754.10	ALS2CR11	2:202623483	rs62193437	2	202623483	A	G	139582	0.353194	-0.134805	0.144414
ENSG00000138395.10	CDK15	2:202174971	rs74853347	2	202174971	T	A	-480213	0.353196	0.118821	0.127291
ENSG00000115993.7	TRAK2	2:202530680	rs67428851	2	202530680	T	C	214378	0.353197	0.0826718	0.0885651
ENSG00000003402.15	CFLAR	2:202594460	rs12478615	2	202594460	C	T	613633	0.353199	0.046821	0.0501589
ENSG00000155760.1	FZD7	2:202736953	rs35273085	2	202736953	G	A	-162357	0.353199	-0.128665	0.137838
ENSG00000155755.14	TMEM237	2:202986369	rs16838864	2	202986369	C	T	478076	0.353209	0.102073	0.109352
ENSG00000115993.7	TRAK2	2:202419622	rs73991632	2	202419622	A	G	103320	0.353217	-0.105301	0.112812
ENSG00000115993.7	TRAK2	2:202420067	rs111691588	2	202420067	A	G	103765	0.353217	-0.105301	0.112812
ENSG00000115993.7	TRAK2	2:202420552	rs73991633	2	202420552	C	T	104250	0.353217	-0.105301	0.112812
ENSG00000138395.10	CDK15	2:203027588	rs13413165	2	203027588	G	A	372404	0.353219	0.0933927	0.100055
ENSG00000232133.1	IMPDH1P10	2:202721424	rs2882324	2	202721424	A	G	716674	0.35325	0.12703	0.136101
ENSG00000003393.10	ALS2	2:202332694	rs58449183	2	202332694	G	GT	-313218	0.353256	-0.110242	0.118116
ENSG00000225695.1	HNRNPA1P35	2:202694942	rs12693950	2	202694942	G	A	767130	0.353261	0.0672501	0.0720537
ENSG00000115993.7	TRAK2	2:202414197	rs56394080	2	202414197	G	A	97895	0.353263	-0.105312	0.112834
ENSG00000232133.1	IMPDH1P10	2:202943104	rs1521888	2	202943104	T	C	938354	0.353277	0.115111	0.123337
ENSG00000138395.10	CDK15	2:202174969	rs386654205	2	202174969	T	TC	-480215	0.353282	0.118791	0.127282
ENSG00000213090.2	AC007256.5	2:202521824	rs11890273	2	202521824	A	C	243793	0.353285	0.176065	0.18865
ENSG00000115993.7	TRAK2	2:202415888	rs73991626	2	202415888	G	T	99586	0.353298	-0.105301	0.112831
ENSG00000115993.7	TRAK2	2:202415934	rs73991627	2	202415934	A	G	99632	0.353298	-0.105301	0.112831
ENSG00000115993.7	TRAK2	2:202417823	rs76951152	2	202417823	A	G	101521	0.353309	-0.105289	0.112821
ENSG00000115993.7	TRAK2	2:202416788	rs76042247	2	202416788	C	A	100486	0.353333	-0.10529	0.112828
ENSG00000138395.10	CDK15	2:202174972	rs762690977	2	202174972	C	T	-480212	0.35334	0.118791	0.127298
ENSG00000082146.8	STRADB	2:202368583	rs2908763	2	202368583	T	C	116002	0.35335	-0.0599948	0.0642921
ENSG00000115993.7	TRAK2	2:202430584	rs73991652	2	202430584	G	A	114282	0.353355	-0.105264	0.112805
ENSG00000115993.7	TRAK2	2:202430949	rs112670598	2	202430949	A	G	114647	0.353373	-0.105281	0.112828
ENSG00000230799.1	AC007279.2	2:202126615	rs1861270	2	202126615	A	G	-500845	0.353374	-0.153321	0.164311
ENSG00000226312.3	CFLAR-AS1	2:202593557	rs138393905	2	202593557	AAAAC	A	571011	0.353383	-0.19994	0.214276
ENSG00000232133.1	IMPDH1P10	2:202549469	rs2015946	2	202549469	T	C	544719	0.353385	0.121452	0.130161
ENSG00000213090.2	AC007256.5	2:202469808	rs7575619	2	202469808	A	C	191777	0.353397	-0.23764	0.254687
ENSG00000115993.7	TRAK2	2:202430679	rs113509049	2	202430679	T	TTC	114377	0.353414	-0.105255	0.112809
ENSG00000115993.7	TRAK2	2:202430883	rs73991653	2	202430883	C	G	114581	0.353414	-0.105255	0.112809
ENSG00000155755.14	TMEM237	2:202779176	rs1120688	2	202779176	T	G	270883	0.353419	0.0666863	0.0714732
ENSG00000155754.10	ALS2CR11	2:202042451	rs55900063	2	202042451	A	G	-441450	0.353472	-0.264582	0.283605
ENSG00000230799.1	AC007279.2	2:202389814	rs11683086	2	202389814	C	T	-237646	0.353494	-0.163537	0.175303
ENSG00000155755.14	TMEM237	2:202763525	rs11688937	2	202763525	A	G	255232	0.353495	0.0595841	0.0638713
ENSG00000115993.7	TRAK2	2:202431687	rs59022479	2	202431687	T	C	115385	0.353502	-0.105275	0.112852
ENSG00000155755.14	TMEM237	2:202930326	rs6747960	2	202930326	A	G	422033	0.35351	0.0725705	0.0777946
ENSG00000119013.4	NDUFB3	2:202429744	rs397839231	2	202429744	CAAGA	C	493588	0.353511	0.0466311	0.0499879
ENSG00000115993.7	TRAK2	2:202431346	rs112304278	2	202431346	A	G	115044	0.353583	-0.105241	0.112834
ENSG00000115993.7	TRAK2	2:202431356	rs551430943	2	202431356	C	CT	115054	0.353583	-0.105241	0.112834
ENSG00000115993.7	TRAK2	2:202431705	rs58332724	2	202431705	C	G	115403	0.353601	-0.105248	0.112846
ENSG00000115993.7	TRAK2	2:202431841	rs56899012	2	202431841	T	C	115539	0.353601	-0.105248	0.112846
ENSG00000115993.7	TRAK2	2:202431028	rs78366629	2	202431028	C	G	114726	0.353631	-0.105218	0.112821
ENSG00000138395.10	CDK15	2:202174974	rs74772987	2	202174974	C	A	-480210	0.353635	0.118721	0.1273
ENSG00000138395.10	CDK15	2:202174973	rs76832739	2	202174973	C	G	-480211	0.353666	0.118708	0.127295
ENSG00000213090.2	AC007256.5	2:202408957	rs6713212	2	202408957	G	A	130926	0.353679	-0.119118	0.127738
ENSG00000155755.14	TMEM237	2:202882815	rs12328354	2	202882815	G	C	374522	0.353686	0.068076	0.0730034
ENSG00000115993.7	TRAK2	2:202431268	rs113764692	2	202431268	T	C	114966	0.35369	-0.105209	0.112825
ENSG00000155744.5	FAM126B	2:202167831	rs151059129	2	202167831	C	CA	231437	0.353705	0.0374831	0.0401977
ENSG00000213090.2	AC007256.5	2:202408958	rs6728333	2	202408958	T	C	130927	0.35371	-0.119093	0.127719
ENSG00000155755.14	TMEM237	2:202404735	rs11682266	2	202404735	G	A	-103558	0.353717	0.06565	0.0704064
ENSG00000003393.10	ALS2	2:202369402	rs13417718	2	202369402	C	T	-276510	0.353724	-0.110046	0.118021
ENSG00000155755.14	TMEM237	2:202637001	rs3057124	2	202637001	TAAC	T	128708	0.353761	0.0704314	0.075541
ENSG00000155754.10	ALS2CR11	2:202980521	rs6708948	2	202980521	A	G	496620	0.353795	-0.113093	0.121306
ENSG00000155754.10	ALS2CR11	2:202981021	rs6735008	2	202981021	T	C	497120	0.35381	-0.113101	0.121319
ENSG00000082146.8	STRADB	2:202880842	rs74747871	2	202880842	T	A	628261	0.353844	0.101733	0.109133
ENSG00000116030.12	SUMO1	2:203001037	rs4675264	2	203001037	A	G	-102294	0.353874	-0.0398608	0.0427626
ENSG00000115993.7	TRAK2	2:202432387	rs60078720	2	202432387	C	G	116085	0.353888	-0.105207	0.112869
ENSG00000115993.7	TRAK2	2:202432507	rs57760585	2	202432507	A	G	116205	0.353888	-0.105207	0.112869
ENSG00000241790.2	ENO1P4	2:202523866	rs7605938	2	202523866	A	G	35713	0.353902	-0.170448	0.182868
ENSG00000155755.14	TMEM237	2:201988238	rs7583529	2	201988238	G	A	-520055	0.353931	0.0663514	0.0711903
ENSG00000082146.8	STRADB	2:202050677	rs3900115	2	202050677	A	G	-201904	0.353933	-0.0566155	0.0607446
ENSG00000115993.7	TRAK2	2:202432761	rs57191873	2	202432761	G	C	116459	0.353947	-0.105197	0.112873
ENSG00000115993.7	TRAK2	2:202423452	rs73991641	2	202423452	G	A	107150	0.353965	-0.105122	0.112796
ENSG00000213090.2	AC007256.5	2:202522333	rs6435093	2	202522333	T	TG	244302	0.353966	0.18691	0.200555
ENSG00000115993.7	TRAK2	2:202432821	rs58429403	2	202432821	C	T	116519	0.354007	-0.105187	0.112876
ENSG00000115993.7	TRAK2	2:202432848	rs73991654	2	202432848	G	A	116546	0.354007	-0.105187	0.112876
ENSG00000226312.3	CFLAR-AS1	2:202255171	rs2349082	2	202255171	C	T	232625	0.354022	-0.129598	0.139076
ENSG00000003402.15	CFLAR	2:202004837	rs182731523	2	202004837	G	C	24010	0.354056	0.0837968	0.0899314
ENSG00000115993.7	TRAK2	2:202968938	rs6435127	2	202968938	A	G	652636	0.354069	-0.0609281	0.0653904
ENSG00000115993.7	TRAK2	2:202433529	rs73991655	2	202433529	A	G	117227	0.354086	-0.105184	0.112891
ENSG00000138395.10	CDK15	2:202290580	rs56211022	2	202290580	C	T	-364604	0.354148	-0.188732	0.202588
ENSG00000082146.8	STRADB	2:201965678	rs2110728	2	201965678	G	A	-286903	0.354171	0.06432	0.0690454
ENSG00000082146.8	STRADB	2:202730545	rs147424278	2	202730545	A	C	477964	0.354225	-0.0860454	0.0923773
ENSG00000241790.2	ENO1P4	2:202239112	rs78759242	2	202239112	G	C	-249041	0.354226	0.0888828	0.0954238
ENSG00000116030.12	SUMO1	2:202153789	rs17383714	2	202153789	C	T	-949542	0.354259	0.0899588	0.0965855
ENSG00000115993.7	TRAK2	2:202435268	rs59333830	2	202435268	C	G	118966	0.354279	-0.105182	0.112935
ENSG00000115993.7	TRAK2	2:202435240	rs59943602	2	202435240	T	C	118938	0.354319	-0.105166	0.112927
ENSG00000115993.7	TRAK2	2:202434816	rs75442987	2	202434816	G	A	118514	0.354366	-0.105143	0.112913
ENSG00000003402.15	CFLAR	2:202956395	rs12986494	2	202956395	C	A	975568	0.354383	0.0584171	0.0627365
ENSG00000115993.7	TRAK2	2:202436684	rs55872838	2	202436684	T	A	120382	0.354499	-0.105167	0.11297
ENSG00000003402.15	CFLAR	2:202124502	rs6735656	2	202124502	G	T	143675	0.354555	-0.0562053	0.0603829
ENSG00000115993.7	TRAK2	2:202435628	rs59371743	2	202435628	C	G	119326	0.354555	-0.105125	0.112939
ENSG00000155744.5	FAM126B	2:202535033	rs13022987	2	202535033	G	A	598639	0.35456	0.0759436	0.0815892
ENSG00000155749.8	FLACC1	2:202004190	rs10184098	2	202004190	G	C	-217931	0.354578	0.0696522	0.0748329
ENSG00000230799.1	AC007279.2	2:202599151	rs2349732	2	202599151	T	C	-28309	0.354581	0.212979	0.228821
ENSG00000115993.7	TRAK2	2:202435873	rs56915894	2	202435873	A	C	119571	0.354615	-0.105115	0.112942
ENSG00000115993.7	TRAK2	2:202435973	rs61467546	2	202435973	C	T	119671	0.354615	-0.105115	0.112942
ENSG00000226312.3	CFLAR-AS1	2:202651954	rs12992075	2	202651954	T	C	629408	0.354649	-0.260784	0.280223
ENSG00000119013.4	NDUFB3	2:202185604	rs7570324	2	202185604	G	T	249448	0.354716	0.0526429	0.0565747
ENSG00000138395.10	CDK15	2:202587070	rs6736878	2	202587070	T	C	-68114	0.354747	0.151416	0.162736
ENSG00000155755.14	TMEM237	2:202254288	rs3214366	2	202254288	A	AC	-254005	0.354753	0.0553414	0.0594793
ENSG00000155760.1	FZD7	2:201908361	rs138266817	2	201908361	A	G	-990949	0.354759	-0.131019	0.140818
ENSG00000155754.10	ALS2CR11	2:202906636	rs12477739	2	202906636	G	A	422735	0.354761	0.126992	0.136489
ENSG00000138395.10	CDK15	2:202741277	rs2072502	2	202741277	C	G	86093	0.354768	0.1773	0.190563
ENSG00000230799.1	AC007279.2	2:202736953	rs35273085	2	202736953	G	A	109493	0.354795	0.180097	0.19358
ENSG00000232133.1	IMPDH1P10	2:202839319	rs2160317	2	202839319	C	T	834569	0.354821	0.12273	0.131926
ENSG00000155755.14	TMEM237	2:202404295	rs2882162	2	202404295	T	G	-103998	0.354831	0.0656116	0.0705289
ENSG00000115993.7	TRAK2	2:202502697	rs73989525	2	202502697	C	G	186395	0.354837	-0.109188	0.117373
ENSG00000226312.3	CFLAR-AS1	2:201891194	rs148373341	2	201891194	A	T	-131352	0.354841	-0.286164	0.307618
ENSG00000155755.14	TMEM237	2:202404283	rs71022376	2	202404283	G	GT	-104010	0.354851	0.0656018	0.0705214
ENSG00000115993.7	TRAK2	2:202436645	rs58588240	2	202436645	C	T	120343	0.354855	-0.105076	0.112957
ENSG00000082146.8	STRADB	2:202439302	rs10172753	2	202439302	A	T	186721	0.354857	-0.0527821	0.0567411
ENSG00000115993.7	TRAK2	2:202437935	rs73989504	2	202437935	G	A	121633	0.35489	-0.1051	0.112991
ENSG00000232133.1	IMPDH1P10	2:203001037	rs4675264	2	203001037	A	G	996287	0.35489	0.110657	0.118965
ENSG00000226312.3	CFLAR-AS1	2:202005472	rs752967061	2	202005472	CTGTA	C	-17074	0.354904	0.150098	0.161372
ENSG00000115993.7	TRAK2	2:202436782	rs55688187	2	202436782	T	A	120480	0.354905	-0.10507	0.112963
ENSG00000115993.7	TRAK2	2:202436753	rs60615067	2	202436753	AT	A	120451	0.354915	-0.105066	0.11296
ENSG00000082126.13	MPP4	2:202549666	rs1812932	2	202549666	A	C	-13751	0.354946	-0.0909212	0.097759
ENSG00000003393.10	ALS2	2:202679912	rs113456576	2	202679912	G	A	34000	0.354979	0.131046	0.140912
ENSG00000230799.1	AC007279.2	2:202835148	rs10804128	2	202835148	A	C	207688	0.354994	0.120597	0.129679
ENSG00000003400.10	CASP10	2:202030310	rs397987336	2	202030310	AT	A	-17294	0.355021	-0.11922	0.128206
ENSG00000082146.8	STRADB	2:202803881	rs6716216	2	202803881	A	G	551300	0.35511	0.0841578	0.0905178
ENSG00000232133.1	IMPDH1P10	2:203004210	rs4265997	2	203004210	C	T	999460	0.355162	0.110145	0.118482
ENSG00000119013.4	NDUFB3	2:202185432	rs7569952	2	202185432	C	T	249276	0.35519	0.0525921	0.0565761
ENSG00000003400.10	CASP10	2:202477848	rs2160239	2	202477848	G	A	430244	0.355224	-0.122277	0.131549
ENSG00000225695.1	HNRNPA1P35	2:202540662	rs10183613	2	202540662	C	A	612850	0.355224	-0.0636133	0.068437
ENSG00000226312.3	CFLAR-AS1	2:202715178	rs10171801	2	202715178	A	T	692632	0.355263	0.287526	0.309355
ENSG00000232133.1	IMPDH1P10	2:203003941	rs4558573	2	203003941	T	C	999191	0.355273	0.110107	0.118469
ENSG00000116030.12	SUMO1	2:202379921	rs78545596	2	202379921	C	CAT	-723410	0.355287	-0.0439485	0.0472873
ENSG00000155754.10	ALS2CR11	2:202558687	rs10931969	2	202558687	C	T	74786	0.355348	0.243704	0.262251
ENSG00000226312.3	CFLAR-AS1	2:202593280	rs3219161	2	202593280	G	A	570734	0.355375	-0.198969	0.214124
ENSG00000155754.10	ALS2CR11	2:202610311	rs79978666	2	202610311	A	G	126410	0.355384	0.243906	0.262489
ENSG00000226312.3	CFLAR-AS1	2:202033322	rs76410935	2	202033322	T	C	10776	0.355415	0.136896	0.147336
ENSG00000003393.10	ALS2	2:202980938	rs6435128	2	202980938	T	C	335026	0.355428	-0.0672893	0.0724227
ENSG00000116030.12	SUMO1	2:202919404	rs7563073	2	202919404	T	C	-183927	0.35543	-0.0434844	0.046802
ENSG00000155749.8	FLACC1	2:202661816	rs7583859	2	202661816	T	C	439695	0.355448	0.0735273	0.0791399
ENSG00000115993.7	TRAK2	2:202438093	rs73989505	2	202438093	T	C	121791	0.355483	-0.104979	0.113001
ENSG00000232133.1	IMPDH1P10	2:202767632	rs201775430	2	202767632	C	CAA	762882	0.355487	0.219507	0.236282
ENSG00000225695.1	HNRNPA1P35	2:202857337	rs17476956	2	202857337	T	C	929525	0.355505	0.0628764	0.067684
ENSG00000225695.1	HNRNPA1P35	2:202540338	rs9646756	2	202540338	G	T	612526	0.355511	0.0554369	0.0596765
ENSG00000119013.4	NDUFB3	2:202241326	rs796757249	2	202241326	AG	A	305170	0.355515	-0.0469114	0.0504993
ENSG00000155749.8	FLACC1	2:202776178	rs66927142	2	202776178	C	T	554057	0.355596	0.0925851	0.0996831
ENSG00000226312.3	CFLAR-AS1	2:202689135	rs67401294	2	202689135	CT	C	666589	0.355606	0.155557	0.167486
ENSG00000064012.17	CASP8	2:202690799	rs7592357	2	202690799	A	C	592633	0.355652	0.118896	0.128027
ENSG00000226312.3	CFLAR-AS1	2:202077613	rs10188598	2	202077613	A	G	55067	0.355677	0.151843	0.163512
ENSG00000155755.14	TMEM237	2:202255171	rs2349082	2	202255171	C	T	-253122	0.355737	0.0552212	0.0594724
ENSG00000115993.7	TRAK2	2:202432375	rs6742558	2	202432375	G	A	116073	0.355737	0.0514187	0.0553771
ENSG00000115993.7	TRAK2	2:202438272	rs79711290	2	202438272	C	T	121970	0.355759	-0.104922	0.113005
ENSG00000155754.10	ALS2CR11	2:202610984	rs74422936	2	202610984	T	C	127083	0.355767	0.243608	0.262378
ENSG00000155754.10	ALS2CR11	2:202607852	rs113069750	2	202607852	C	T	123951	0.355793	0.243543	0.262322
ENSG00000155754.10	ALS2CR11	2:202608209	rs112013545	2	202608209	G	A	124308	0.355805	0.243537	0.262322
ENSG00000155754.10	ALS2CR11	2:202951898	rs10804130	2	202951898	A	G	467997	0.355805	-0.109078	0.117492
ENSG00000064012.17	CASP8	2:202637573	rs753501965	2	202637573	ATTT	A	539407	0.355811	-0.10748	0.115772
ENSG00000213090.2	AC007256.5	2:202962358	rs6435124	2	202962358	G	C	684327	0.355821	-0.126619	0.136391
ENSG00000155749.8	FLACC1	2:201999363	rs60192551	2	201999363	T	TTAAAATAAAA	-222758	0.355823	0.0797355	0.0858893
ENSG00000003393.10	ALS2	2:202997283	rs72938580	2	202997283	G	A	351371	0.355826	-0.0603575	0.0650162
ENSG00000196290.10	NIF3L1	2:202562449	rs11677237	2	202562449	C	T	808399	0.355844	-0.0503544	0.054243
ENSG00000115993.7	TRAK2	2:202246034	rs3731709	2	202246034	G	C	-70268	0.355849	0.0572782	0.0617021
ENSG00000155754.10	ALS2CR11	2:202604486	rs201392789	2	202604486	AAG	A	120585	0.35587	0.243474	0.26229
ENSG00000115993.7	TRAK2	2:202779319	rs2350084	2	202779319	C	T	463017	0.355903	0.0841693	0.0906803
ENSG00000082146.8	STRADB	2:202915257	rs12612626	2	202915257	C	T	662676	0.35594	0.053407	0.0575429
ENSG00000155754.10	ALS2CR11	2:202860933	rs62193868	2	202860933	C	T	377032	0.355956	-0.281218	0.303006
ENSG00000241790.2	ENO1P4	2:202238864	rs9678981	2	202238864	G	A	-249289	0.356027	0.0884609	0.0953286
ENSG00000155754.10	ALS2CR11	2:202596756	rs12473742	2	202596756	A	G	112855	0.356039	0.243523	0.262436
ENSG00000155754.10	ALS2CR11	2:202596590	rs12469940	2	202596590	T	C	112689	0.356071	0.24351	0.26244
ENSG00000064012.17	CASP8	2:203001037	rs4675264	2	203001037	A	G	902871	0.356072	0.0893361	0.0962809
ENSG00000155755.14	TMEM237	2:202793520	rs7573217	2	202793520	G	A	285227	0.356106	-0.087019	0.0937903
ENSG00000003393.10	ALS2	2:202917767	rs6720399	2	202917767	A	G	271855	0.356122	-0.0709227	0.076444
ENSG00000196290.10	NIF3L1	2:202562026	rs759383	2	202562026	T	A	807976	0.356145	-0.0503215	0.0542416
ENSG00000003402.15	CFLAR	2:202956510	rs13013323	2	202956510	T	C	975683	0.356157	0.058223	0.0627602
ENSG00000003400.10	CASP10	2:202306518	rs149840383	2	202306518	G	A	258914	0.356162	-0.314623	0.339145
ENSG00000082126.13	MPP4	2:202912370	rs16838672	2	202912370	G	T	348953	0.356178	-0.147497	0.158998
ENSG00000155760.1	FZD7	2:202918996	rs6753521	2	202918996	G	A	19686	0.356213	0.0918079	0.0989739
ENSG00000196290.10	NIF3L1	2:202561571	rs888012	2	202561571	A	G	807521	0.356221	-0.0503133	0.0542414
ENSG00000003400.10	CASP10	2:202955820	rs1568534	2	202955820	G	A	908216	0.356268	-0.104148	0.11229
ENSG00000082146.8	STRADB	2:202836947	rs1009609	2	202836947	G	C	584366	0.356294	-0.060241	0.0649541
ENSG00000155760.1	FZD7	2:202683115	rs56023043	2	202683115	G	C	-216195	0.356302	0.199075	0.214653
ENSG00000226312.3	CFLAR-AS1	2:202925909	rs1402874	2	202925909	A	G	903363	0.356318	-0.139221	0.150121
ENSG00000241790.2	ENO1P4	2:202742349	rs6737723	2	202742349	G	C	254196	0.356356	0.119096	0.12843
ENSG00000003393.10	ALS2	2:202677292	rs193602	2	202677292	A	T	31380	0.356371	0.130551	0.140788
ENSG00000232133.1	IMPDH1P10	2:203002608	rs4494723	2	203002608	G	A	997858	0.35638	0.109737	0.118344
ENSG00000115993.7	TRAK2	2:202438349	rs77241470	2	202438349	C	T	122047	0.35641	-0.104782	0.113007
ENSG00000082126.13	MPP4	2:202905321	rs112175771	2	202905321	AG	A	341904	0.356419	-0.14715	0.158704
ENSG00000003393.10	ALS2	2:202674625	rs66468651	2	202674625	T	C	28713	0.356477	0.130562	0.14083
ENSG00000082126.13	MPP4	2:202901910	rs4673222	2	202901910	G	A	338493	0.356535	-0.147045	0.158629
ENSG00000115993.7	TRAK2	2:202429831	rs796385812	2	202429831	GA	G	113529	0.356544	-0.054675	0.0589834
ENSG00000155749.8	FLACC1	2:202399886	rs17468646	2	202399886	T	C	177765	0.356567	0.149482	0.161269
ENSG00000232133.1	IMPDH1P10	2:203002279	rs2037462	2	203002279	C	A	997529	0.356591	0.109643	0.118295
ENSG00000226312.3	CFLAR-AS1	2:202247228	rs35405841	2	202247228	AT	A	224682	0.356592	-0.128788	0.13895
ENSG00000226312.3	CFLAR-AS1	2:202248788	rs7579617	2	202248788	T	C	226242	0.356601	-0.128775	0.138939
ENSG00000138395.10	CDK15	2:202180262	rs6720225	2	202180262	C	T	-474922	0.356607	0.136173	0.146923
ENSG00000119013.4	NDUFB3	2:202185162	rs2110691	2	202185162	C	T	249006	0.356619	0.0524356	0.0565765
ENSG00000226312.3	CFLAR-AS1	2:202247319	rs13027669	2	202247319	G	C	224773	0.356622	-0.12878	0.13895
ENSG00000241790.2	ENO1P4	2:202151439	rs3185378	2	202151439	G	C	-336714	0.356636	0.0903287	0.0974655
ENSG00000003402.15	CFLAR	2:202956356	rs13035978	2	202956356	A	G	975529	0.356678	0.0581906	0.0627936
ENSG00000225695.1	HNRNPA1P35	2:202824129	rs539191788	2	202824129	A	G	896317	0.356701	-0.131992	0.14244
ENSG00000003402.15	CFLAR	2:202836431	rs1011222	2	202836431	G	A	855604	0.356727	0.113604	0.122603
ENSG00000116030.12	SUMO1	2:202734064	rs79628584	2	202734064	A	G	-369267	0.356728	0.0663749	0.0716329
ENSG00000115993.7	TRAK2	2:202097575	rs6747918	2	202097575	G	A	-218727	0.356733	-0.0581295	0.0627349
ENSG00000226312.3	CFLAR-AS1	2:202254288	rs3214366	2	202254288	A	AC	231742	0.356742	-0.128889	0.139103
ENSG00000003393.10	ALS2	2:202997082	rs12611923	2	202997082	A	G	351170	0.35676	-0.0602493	0.0650263
ENSG00000225695.1	HNRNPA1P35	2:202704137	rs4675231	2	202704137	T	C	776325	0.356775	0.0595843	0.0643106
ENSG00000155754.10	ALS2CR11	2:202588250	rs55655838	2	202588250	C	T	104349	0.35678	0.243231	0.262527
ENSG00000003393.10	ALS2	2:202674251	rs147993671	2	202674251	TAATC	T	28339	0.356805	0.13062	0.14099
ENSG00000155755.14	TMEM237	2:202264933	rs6751543	2	202264933	T	C	-243360	0.35681	0.055052	0.0594233
ENSG00000003393.10	ALS2	2:202583442	rs6414161	2	202583442	C	A	-62470	0.356818	-0.131439	0.141878
ENSG00000115993.7	TRAK2	2:202713131	rs6761625	2	202713131	G	A	396829	0.356824	-0.0713379	0.0770045
ENSG00000082126.13	MPP4	2:202912703	rs7578997	2	202912703	G	A	349286	0.356827	-0.103162	0.111357
ENSG00000116030.12	SUMO1	2:203000730	rs34854434	2	203000730	A	T	-102601	0.356833	-0.0397531	0.0429116
ENSG00000155755.14	TMEM237	2:202274758	rs11690546	2	202274758	C	T	-233535	0.356855	0.0550581	0.0594354
ENSG00000241790.2	ENO1P4	2:202855194	rs4675242	2	202855194	A	G	367041	0.356866	-0.111924	0.120825
ENSG00000183308.6	AC005037.3	2:202703507	rs2160192	2	202703507	T	A	875521	0.356869	0.155798	0.168189
ENSG00000226312.3	CFLAR-AS1	2:202715298	rs11903222	2	202715298	T	C	692752	0.356894	0.285826	0.308575
ENSG00000241790.2	ENO1P4	2:202742455	rs6708814	2	202742455	A	C	254302	0.356911	0.119025	0.128503
ENSG00000003393.10	ALS2	2:201978027	rs74482315	2	201978027	G	T	-667885	0.356953	0.141121	0.152371
ENSG00000003402.15	CFLAR	2:202023843	rs7599484	2	202023843	T	C	43016	0.356992	-0.0463844	0.0500865
ENSG00000155755.14	TMEM237	2:202255050	rs2349080	2	202255050	G	A	-253243	0.357022	0.0550608	0.0594591
ENSG00000226312.3	CFLAR-AS1	2:201847886	rs10931929	2	201847886	G	C	-174660	0.357044	0.155005	0.167395
ENSG00000213090.2	AC007256.5	2:202169155	rs60932496	2	202169155	G	A	-108876	0.35705	-0.259105	0.279819
ENSG00000226312.3	CFLAR-AS1	2:202273108	rs917982	2	202273108	A	T	250562	0.357075	-0.128833	0.139139
ENSG00000155755.14	TMEM237	2:202971415	rs116444800	2	202971415	A	T	463122	0.357106	0.10168	0.109821
ENSG00000003402.15	CFLAR	2:202669203	rs397743963	2	202669203	G	GA	688376	0.357116	0.0542371	0.0585811
ENSG00000230799.1	AC007279.2	2:202752474	rs13384521	2	202752474	T	C	125014	0.357121	-0.248383	0.268279
ENSG00000226312.3	CFLAR-AS1	2:202253716	rs2241118	2	202253716	G	C	231170	0.357172	-0.128644	0.138964
ENSG00000155755.14	TMEM237	2:202271538	rs34625194	2	202271538	A	C	-236755	0.357178	0.0550123	0.059426
ENSG00000003400.10	CASP10	2:202423395	rs12693940	2	202423395	T	C	375791	0.357183	0.1055	0.113966
ENSG00000003402.15	CFLAR	2:202025621	rs1594	2	202025621	A	G	44794	0.357191	-0.046299	0.050015
ENSG00000155755.14	TMEM237	2:202271991	rs11691859	2	202271991	T	C	-236302	0.357196	0.0550113	0.0594271
ENSG00000155755.14	TMEM237	2:202272032	rs11691865	2	202272032	T	A	-236261	0.357196	0.0550113	0.0594271
ENSG00000115993.7	TRAK2	2:202429609	rs1914269	2	202429609	T	C	113307	0.357202	-0.0542441	0.058599
ENSG00000225695.1	HNRNPA1P35	2:202792094	rs35593225	2	202792094	C	T	864282	0.357206	-0.0804077	0.086864
ENSG00000115993.7	TRAK2	2:202097327	rs3729647	2	202097327	G	C	-218975	0.357219	-0.0612225	0.0661401
ENSG00000003402.15	CFLAR	2:202595356	rs4675223	2	202595356	A	T	614529	0.35723	0.0463426	0.0500662
ENSG00000082146.8	STRADB	2:202334399	rs7573536	2	202334399	A	G	81818	0.357232	0.0518589	0.0560259
ENSG00000183308.6	AC005037.3	2:202703593	rs2110646	2	202703593	A	G	875607	0.357238	0.155511	0.168009
ENSG00000138395.10	CDK15	2:202880842	rs74747871	2	202880842	T	A	225658	0.357248	-0.166191	0.179551
ENSG00000082146.8	STRADB	2:202324453	rs10931949	2	202324453	C	T	71872	0.357262	0.0518577	0.0560281
ENSG00000155755.14	TMEM237	2:202261560	rs7571761	2	202261560	G	T	-246733	0.357264	0.0549853	0.0594075
ENSG00000155755.14	TMEM237	2:202280233	rs10804115	2	202280233	C	T	-228060	0.35727	0.0550036	0.0594281
ENSG00000119013.4	NDUFB3	2:201992407	rs6728771	2	201992407	C	A	56251	0.357285	-0.0521779	0.0563768
ENSG00000225695.1	HNRNPA1P35	2:202103049	rs3769826	2	202103049	A	C	175237	0.357287	-0.0602858	0.0651375
ENSG00000155755.14	TMEM237	2:202264156	rs13022344	2	202264156	C	T	-244137	0.357293	0.0549808	0.0594062
ENSG00000155755.14	TMEM237	2:202264316	rs6732993	2	202264316	C	T	-243977	0.357293	0.0549808	0.0594062
ENSG00000155755.14	TMEM237	2:202264602	rs6761777	2	202264602	A	T	-243691	0.357293	0.0549808	0.0594062
ENSG00000115942.4	ORC2	2:202314410	rs113104958	2	202314410	C	T	486007	0.357325	0.134575	0.145416
ENSG00000082146.8	STRADB	2:202324605	rs55776598	2	202324605	TTCCTCA	T	72024	0.357339	0.0518504	0.0560294
ENSG00000226312.3	CFLAR-AS1	2:202255239	rs887995	2	202255239	A	T	232693	0.357344	-0.128606	0.138973
ENSG00000155755.14	TMEM237	2:202263812	rs796160739	2	202263812	CA	C	-244481	0.357344	0.0549751	0.0594064
ENSG00000116030.12	SUMO1	2:202872915	rs2110863	2	202872915	G	A	-230416	0.357345	-0.057395	0.0620215
ENSG00000003402.15	CFLAR	2:202023575	rs61427822	2	202023575	CATTATTATTATTATT	C	42748	0.357372	-0.0463882	0.0501303
ENSG00000155755.14	TMEM237	2:202263598	rs10931944	2	202263598	C	T	-244695	0.357396	0.0549693	0.0594066
ENSG00000155755.14	TMEM237	2:202263760	rs11681526	2	202263760	C	A	-244533	0.357396	0.0549693	0.0594066
ENSG00000230799.1	AC007279.2	2:202535393	rs79943002	2	202535393	T	C	-92067	0.357398	-0.189655	0.204965
ENSG00000155755.14	TMEM237	2:202261175	rs13001194	2	202261175	C	T	-247118	0.357405	0.0549708	0.0594093
ENSG00000226312.3	CFLAR-AS1	2:202256778	rs7575721	2	202256778	C	T	234232	0.357434	-0.128581	0.138972
ENSG00000230799.1	AC007279.2	2:202594908	rs10153757	2	202594908	A	G	-32552	0.357453	0.208067	0.22489
ENSG00000226312.3	CFLAR-AS1	2:202261402	rs7597850	2	202261402	A	G	238856	0.357468	-0.128536	0.138933
ENSG00000226312.3	CFLAR-AS1	2:202223134	rs777174252	2	202223134	ATTTTT	A	200588	0.357499	-0.133782	0.144613
ENSG00000138395.10	CDK15	2:202764575	rs2005884	2	202764575	G	A	109391	0.357507	0.0819078	0.0885403
ENSG00000226312.3	CFLAR-AS1	2:202257930	rs3815515	2	202257930	C	A	235384	0.357524	-0.128557	0.138971
ENSG00000155755.14	TMEM237	2:202261402	rs7597850	2	202261402	A	G	-246891	0.357531	0.0549561	0.0594092
ENSG00000226312.3	CFLAR-AS1	2:202273108	rs917982	2	202273108	A	T	250562	0.357542	0.128583	0.139005
ENSG00000230799.1	AC007279.2	2:202798017	rs986769	2	202798017	G	A	170557	0.357543	-0.139692	0.151015
ENSG00000115993.7	TRAK2	2:202438435	rs76649842	2	202438435	T	C	122133	0.357557	-0.104537	0.113014
ENSG00000115993.7	TRAK2	2:202474872	rs147093150	2	202474872	T	TGAA	158570	0.357557	-0.108003	0.116761
ENSG00000003400.10	CASP10	2:201819627	rs66473778	2	201819627	G	GAATA	-227977	0.357564	0.128541	0.138966
ENSG00000138395.10	CDK15	2:202184939	rs6718928	2	202184939	G	A	-470245	0.357579	0.135972	0.147004
ENSG00000232133.1	IMPDH1P10	2:201778950	rs10172647	2	201778950	A	G	-225800	0.357586	0.130899	0.141522
ENSG00000064012.17	CASP8	2:201995779	rs12620435	2	201995779	A	G	-102387	0.3576	-0.135283	0.146266
ENSG00000226312.3	CFLAR-AS1	2:202255050	rs2349080	2	202255050	G	A	232504	0.3576	-0.12861	0.139051
ENSG00000082126.13	MPP4	2:202599877	rs2192763	2	202599877	C	T	36460	0.3576	-0.0944011	0.102065
ENSG00000115993.7	TRAK2	2:202771029	rs16838426	2	202771029	T	C	454727	0.357635	-0.0885473	0.095743
ENSG00000115993.7	TRAK2	2:203033140	rs59232782	2	203033140	CA	C	716838	0.357637	-0.0582123	0.062943
ENSG00000226312.3	CFLAR-AS1	2:202261175	rs13001194	2	202261175	C	T	238629	0.357639	-0.128491	0.138934
ENSG00000226312.3	CFLAR-AS1	2:202261560	rs7571761	2	202261560	G	T	239014	0.35764	-0.128487	0.13893
ENSG00000226312.3	CFLAR-AS1	2:202263598	rs10931944	2	202263598	C	T	241052	0.357644	-0.128484	0.138928
ENSG00000226312.3	CFLAR-AS1	2:202263760	rs11681526	2	202263760	C	A	241214	0.357644	-0.128484	0.138928
ENSG00000241790.2	ENO1P4	2:202665375	rs2052248	2	202665375	T	C	177222	0.357649	-0.160868	0.173946
ENSG00000232133.1	IMPDH1P10	2:202122715	rs17860418	2	202122715	T	G	117965	0.357669	-0.232168	0.251053
ENSG00000226312.3	CFLAR-AS1	2:202263812	rs796160739	2	202263812	CA	C	241266	0.357674	-0.128476	0.138927
ENSG00000082146.8	STRADB	2:202342737	rs10460403	2	202342737	A	G	90156	0.35768	0.0518104	0.056026
ENSG00000226312.3	CFLAR-AS1	2:202264156	rs13022344	2	202264156	C	T	241610	0.357704	-0.128468	0.138927
ENSG00000226312.3	CFLAR-AS1	2:202264316	rs6732993	2	202264316	C	T	241770	0.357704	-0.128468	0.138927
ENSG00000226312.3	CFLAR-AS1	2:202264602	rs6761777	2	202264602	A	T	242056	0.357704	-0.128468	0.138927
ENSG00000003393.10	ALS2	2:202875552	rs12185569	2	202875552	G	A	229640	0.35771	0.0688211	0.0744254
ENSG00000082146.8	STRADB	2:202560012	rs1468793	2	202560012	G	A	307431	0.357712	-0.0616851	0.0667087
ENSG00000226312.3	CFLAR-AS1	2:202274758	rs11690546	2	202274758	C	T	252212	0.357713	-0.128529	0.138997
ENSG00000155754.10	ALS2CR11	2:202581429	rs12475521	2	202581429	C	A	97528	0.357797	0.242738	0.262553
ENSG00000226312.3	CFLAR-AS1	2:202409923	rs12620895	2	202409923	G	A	387377	0.357817	-0.131949	0.142726
ENSG00000226312.3	CFLAR-AS1	2:202271991	rs11691859	2	202271991	T	C	249445	0.357837	-0.128477	0.138977
ENSG00000226312.3	CFLAR-AS1	2:202272032	rs11691865	2	202272032	T	A	249486	0.357837	-0.128477	0.138977
ENSG00000138395.10	CDK15	2:202965360	rs6755553	2	202965360	C	T	310176	0.35784	0.0983134	0.106348
ENSG00000225695.1	HNRNPA1P35	2:202695355	rs7581731	2	202695355	G	A	767543	0.357846	0.0667723	0.0722303
ENSG00000226312.3	CFLAR-AS1	2:202271538	rs34625194	2	202271538	A	C	248992	0.357851	-0.128471	0.138974
ENSG00000232133.1	IMPDH1P10	2:202135031	rs7605819	2	202135031	C	T	130281	0.357853	-0.232394	0.251394
ENSG00000155760.1	FZD7	2:202406136	rs145527814	2	202406136	A	G	-493174	0.357858	-0.108874	0.117777
ENSG00000138395.10	CDK15	2:202164805	rs56328050	2	202164805	C	G	-490379	0.357901	0.135892	0.147017
ENSG00000226312.3	CFLAR-AS1	2:202280233	rs10804115	2	202280233	C	T	257687	0.357903	-0.128462	0.138979
ENSG00000230799.1	AC007279.2	2:202698422	rs564838923	2	202698422	ATCT	A	70962	0.357909	0.127863	0.138333
ENSG00000003400.10	CASP10	2:202841043	rs726357	2	202841043	G	T	793439	0.357911	-0.1132	0.12247
ENSG00000155755.14	TMEM237	2:202257930	rs3815515	2	202257930	C	A	-250363	0.357956	0.054923	0.0594261
ENSG00000155754.10	ALS2CR11	2:202579657	rs76223482	2	202579657	C	A	95756	0.357979	0.242658	0.262566
ENSG00000196290.10	NIF3L1	2:202672143	rs386355535	2	202672143	G	GA	918093	0.357991	0.0559097	0.0604981
ENSG00000183308.6	AC005037.3	2:202704078	rs10199823	2	202704078	A	C	876092	0.35803	0.155333	0.168095
ENSG00000213090.2	AC007256.5	2:202031204	rs9277311	2	202031204	G	A	-246827	0.358066	0.121125	0.131086
ENSG00000003402.15	CFLAR	2:202465773	rs369124095	2	202465773	A	ATTTTTTT	484946	0.358071	0.0877623	0.0949807
ENSG00000226312.3	CFLAR-AS1	2:202264933	rs6751543	2	202264933	T	C	242387	0.358095	-0.128402	0.13897
ENSG00000003393.10	ALS2	2:202370909	rs13405538	2	202370909	G	A	-275003	0.358095	-0.109224	0.118213
ENSG00000155755.14	TMEM237	2:202256778	rs7575721	2	202256778	C	T	-251515	0.358111	0.0549057	0.0594267
ENSG00000155755.14	TMEM237	2:202258469	rs12468504	2	202258469	G	T	-249824	0.358113	0.054919	0.0594414
ENSG00000230799.1	AC007279.2	2:202835228	rs10201429	2	202835228	C	A	207768	0.358132	-0.122065	0.132122
ENSG00000115942.4	ORC2	2:202132405	rs34088540	2	202132405	T	A	304002	0.358172	0.128316	0.1389
ENSG00000155755.14	TMEM237	2:202255239	rs887995	2	202255239	A	T	-253054	0.358266	0.0548885	0.0594273
ENSG00000155755.14	TMEM237	2:202273108	rs917982	2	202273108	A	T	-235185	0.358271	-0.0549007	0.0594411
ENSG00000003402.15	CFLAR	2:202613635	rs62193435	2	202613635	C	T	632808	0.358324	-0.108561	0.117552
ENSG00000003400.10	CASP10	2:202432375	rs6742558	2	202432375	G	A	384771	0.358348	-0.099547	0.107797
ENSG00000155754.10	ALS2CR11	2:202116205	rs11692952	2	202116205	C	T	-367696	0.358354	0.120535	0.130526
ENSG00000138395.10	CDK15	2:202943104	rs1521888	2	202943104	T	C	287920	0.358366	0.0871431	0.0943689
ENSG00000119013.4	NDUFB3	2:202162657	rs62191540	2	202162657	G	A	226501	0.358373	0.10086	0.109225
ENSG00000196290.10	NIF3L1	2:202583442	rs6414161	2	202583442	C	A	829392	0.358398	-0.102487	0.110992
[truncated: 4,607,884 more chars]
